# SIX2 and SIX3 coordinately regulate functional maturity and fate of human pancreatic β cells

**DOI:** 10.1101/2020.12.03.411033

**Authors:** Romina J. Bevacqua, Jonathan Y. Lam, Heshan Peiris, Robert L. Whitener, Seokho Kim, Xueying Gu, Mollie S.H. Friedlander, Seung K. Kim

## Abstract

The physiological functions of many vital tissues and organs continue to mature after birth, but the genetic mechanisms governing this postnatal maturation remain an unsolved mystery. Human pancreatic β-cells produce and secrete insulin in response to physiological cues like glucose, and these hallmark functions improve in the years after birth. This coincides with expression of the transcription factors SIX2 and SIX3, whose functions in native human β-cells remain unknown. Here, we show that shRNA-mediated *SIX2* or *SIX3* suppression in human pancreatic adult islets impairs insulin secretion. However, transcriptome studies revealed that *SIX2* and *SIX3* regulate distinct targets. Loss of *SIX2* markedly impaired expression of genes governing β-cell insulin processing and output, glucose sensing, and electrophysiology, while *SIX3* loss led to inappropriate expression of genes normally expressed in fetal β-cells, adult a-cells and other non-β-cells. Chromatin accessibility studies identified genes directly regulated by SIX2. Moreover, β-cells from diabetic humans with impaired insulin secretion also had reduced *SIX2* transcript levels. Revealing how *SIX2* and *SIX3* govern functional maturation and maintain developmental fate in native human β-cells should advance β-cell replacement and other therapeutic strategies for diabetes.

## Supplemental Tables 2-3 for "SIX2 and SIX3 coordinately regulate functional maturity and fate of human pancreatic β cells"

### Sheet: Table S2
Table S2. Genes downgulated in the adult b cell post SIX2kd (p<0.05)
	log2FoldChange	pvalue
SIX2	-3.30111	3.9579e-19
ATP6V0E1	-1.32407	3.52572e-18
TTR	-2.4308	3.16108e-13
PPY	-1.5009	2.71131e-11
PPP1CA	-0.830795	1.50014e-09
DLK1	-1.80892	1.00308e-07
CDKN1C	-1.5533	1.47476e-07
RGS11	-1.74944	1.189e-06
RCAN3	-1.0778	1.60442e-06
RPS6	-0.692444	2.09463e-06
STMN2	-1.27036	3.6806e-06
CTSV	-1.67341	4.00171e-06
DIPK1B	-1.63776	5.79653e-06
GRIN3B	-1.47889	6.02208e-06
RAB17	-0.68954	6.1359e-06
HIPK2	-1.08284	7.98184e-06
SLC35D3	-1.2605	9.85592e-06
IGFBP5	-1.15536	1.01242e-05
ACTG1	-0.783745	1.06073e-05
PTP4A3	-0.936711	1.08815e-05
SCG5	-1.28594	1.23451e-05
KIF12	-1.81599	1.41499e-05
EVL	-0.867829	1.61357e-05
TMSB4X	-0.75828	1.75452e-05
GATD3B	-1.14565	1.98503e-05
LOXL4	-1.40228	2.38355e-05
MARVELD3	-0.799244	2.84561e-05
PALM2	-0.852596	2.88627e-05
GREM1	-0.808056	3.48026e-05
SLC4A3	-1.25027	3.59497e-05
AGT	-1.44877	4.01533e-05
COL27A1	-1.46013	4.61536e-05
PTPRD	-1.26889	5.10497e-05
C1GALT1C1	-0.824533	5.15601e-05
BNIP3	-0.563118	5.44371e-05
NDRG1	-1.04194	7.20779e-05
SMARCD3	-1.44549	7.86463e-05
RGS2	-0.730863	7.92835e-05
PNMA8A	-1.06944	8.24505e-05
CD5	-2.02855	8.50365e-05
SYNPO	-1.44533	9.23682e-05
TP53I11	-1.16934	9.34481e-05
TSPAN4	-0.958042	9.78972e-05
SERPINH1	-0.91503	0.000100967
OGFOD3	-0.603687	0.000103676
PTPRN2	-1.45164	0.000109507
CD99	-1.01792	0.000110309
WBP1	-0.735852	0.000121162
WSB1	-0.783042	0.000133392
MAGED4	-0.984807	0.000135226
CPB1	-1.33617	0.000139046
RAB26	-1.20865	0.000153081
DPP6	-1.07014	0.000153813
SELENOW	-0.539709	0.000154579
CLCN3	-0.735546	0.00015576
SFXN4	-0.804368	0.000163141
GHRL	-1.20389	0.000163651
UNC5A	-1.7009	0.000171804
MAP3K15	-1.13374	0.000181196
GNG10	-1.02873	0.000184337
KREMEN1	-1.25562	0.00019283
IGFBP2	-0.815743	0.000194949
SLC35F3	-0.878094	0.000196568
AGPAT2	-1.04297	0.000199289
CDH1	-1.06109	0.000203204
MCF2L	-1.07558	0.000203633
TRIB2	-1.24582	0.0002142
HSPA8	-0.623656	0.000215975
ALS2CL	-1.17493	0.000216939
KCNMB2	-1.31133	0.000221566
SMIM24	-1.24362	0.000227739
GPSM1	-1.38599	0.00023536
MRPS35	-0.661385	0.000236247
SNRNP35	-0.783871	0.000243515
PCDHGA4	-1.42056	0.000246011
ACTB	-0.591363	0.000249679
SPINT2	-0.585664	0.000252494
PCBD1	-0.527196	0.000271815
PACSIN1	-1.85683	0.00027302
ADCYAP1	-0.738897	0.000273268
SMPDL3A	-0.707325	0.00027816
ATP1B1	-0.679031	0.000296228
GCG	-1.25428	0.000301837
GREM2	-1.55173	0.000302679
VWA7	-1.16563	0.000306756
PTDSS1	-0.7292	0.00031172
SCGB2A1	-1.44823	0.000324366
FGFR1	-0.760987	0.000333012
MPP2	-0.90104	0.000342876
TMPRSS6	-1.20208	0.000343959
CRYZ	-0.749364	0.000349712
GOLGA8A	-0.992009	0.000354604
FAM131C	-1.05106	0.000370301
CABLES1	-0.771771	0.00037698
BLOC1S6	-0.506573	0.000388477
NONO	-0.494011	0.000395666
TECR	-0.68379	0.000403265
TLE2	-0.961426	0.000417102
KISS1R	-0.899323	0.000417299
HS6ST3	-0.646516	0.000455719
CDKN1A	-0.498454	0.000480651
CMTM4	-0.914218	0.000484139
CHDH	-0.764144	0.000512955
IDS	-0.634101	0.000519025
PLCB1	-0.72165	0.000534385
CAPN13	-1.16135	0.000540073
SRP9	-0.766706	0.000552308
RABL3	-0.564524	0.000564427
BSPRY	-0.765674	0.000567947
TUNAR	-0.696595	0.000575651
CD72	-1.24971	0.000588034
CCKBR	-1.45503	0.000593109
GRAMD1A	-0.867115	0.000597355
CLDN7	-0.703101	0.000604594
PTK7	-0.981802	0.000627278
OTULINL	-0.872178	0.000628348
GSN	-0.773494	0.000631402
CLU	-0.548493	0.000635326
SYT17	-0.992176	0.000658949
TSPAN13	-0.621928	0.000660919
LY75.CD302	-2.28787	0.000673388
RIN2	-0.919158	0.000687541
SIGIRR	-0.765881	0.000687823
RHOBTB3	-0.807007	0.00071719
FXYD6	-0.979439	0.000724105
ZMIZ2	-0.550655	0.000725213
STUB1	-0.559493	0.000727872
CACNA1C	-1.13072	0.000728667
AP1M2	-0.977805	0.000736791
PLCE1	-1.12131	0.000740002
DIP2C	-0.87776	0.000745013
IRX3	-1.73817	0.000767164
GSTA4	-0.896818	0.000779218
EDN3	-1.11854	0.000783982
WDR45B	-0.478181	0.000808055
CACNA1A	-0.875995	0.0008248
SYT7	-1.04572	0.000847577
IGSF21	-0.917617	0.000858645
HILPDA	-1.15154	0.000859736
MYO15B	-1.45497	0.000865201
CYS1	-1.03514	0.00087047
FFAR1	-1.06674	0.000872757
CXCR4	-2.54513	0.000873963
HPN	-0.946363	0.000886606
FXYD2	-1.14973	0.000907984
PRODH	-2.51302	0.000911793
TSPAN1	-1.09025	0.000923549
DHRS2	-0.837626	0.000979585
CHRM3	-0.846339	0.000987531
CCDC85C	-0.703621	0.00101064
TPM4	-0.541277	0.00104773
CABP7	-1.10689	0.00104917
SPTBN4	-0.785419	0.0010722
GNAZ	-0.582205	0.00111159
MBP	-0.460412	0.00112755
SRP14	-0.459205	0.0011528
PCDH20	-1.22553	0.00116396
HSPA12A	-0.946587	0.00116642
SORL1	-1.1366	0.00118862
MAP3K5	-0.911986	0.00119677
EIF3H	-0.496644	0.00121701
DEPP1	-0.843503	0.0012191
PLCH2	-1.41327	0.00122302
EPHX2	-1.30345	0.00123447
TRPM4	-0.925658	0.00123548
SASH1	-0.929538	0.00125757
RIMBP2	-0.989931	0.00127065
NSG1	-1.27543	0.00127641
SNX29	-0.888988	0.00128381
ASCL1	-0.879594	0.00129344
GIPR	-0.930504	0.00130201
TSPAN7	-0.927688	0.00130297
JAM3	-0.538416	0.00130888
PIPOX	-0.909655	0.00131163
GALNT10	-0.941507	0.00132488
CD9	-0.585613	0.00135398
PLEKHA2	-1.35786	0.00136173
FAM47E	-0.966586	0.00136568
GCSH	-0.659414	0.00137617
NINL	-0.742892	0.00138938
CADPS	-0.783599	0.00140784
HSF4	-0.933423	0.0014084
IPP	-0.707174	0.00141602
PCYOX1L	-1.07141	0.00142385
NXPH3	-1.28138	0.00142561
NUDT14	-0.643393	0.00143243
CELF4	-0.787904	0.00147572
SLC25A27	-0.731702	0.00151532
GDA	-1.03413	0.0015392
ATP2B4	-0.64162	0.00155241
MYO7A	-1.05363	0.00155698
TRPM3	-1.11343	0.0015808
RAP1GAP	-0.793625	0.00158714
COTL1	-1.02002	0.00158861
NPDC1	-0.874392	0.00162378
PTPRS	-1.17201	0.00164041
PIGZ	-1.11364	0.00169041
PFKP	-0.901051	0.00170338
DTD1	-0.487067	0.00171275
TMEM176B	-0.83696	0.00172271
ST6GALNAC6	-0.961758	0.00172946
PLEKHA5	-0.545525	0.00173374
ADAMTSL2	-0.84195	0.00174741
PCDHB10	-1.42235	0.00175604
KIAA1549	-0.838986	0.00178179
EGR1	-0.863843	0.00180546
NIPSNAP3A	-0.783932	0.00181122
DNAH5	-0.954862	0.00182247
PBX1	-0.735357	0.00183202
TRMT9B	-1.03792	0.00183399
LAMA5	-0.811854	0.00183734
PLEKHG4	-1.26622	0.00184622
GPX2	-1.01009	0.00185028
ZBED1.1	-0.54469	0.00185466
PFN2	-0.903609	0.0018579
RNF186	-1.42506	0.0019265
PCSK2	-0.893807	0.00192701
TOX3	-0.63765	0.00192752
PPP1R36	-1.09058	0.00193708
PCDHA7	-1.48334	0.00193725
COL9A2	-0.959132	0.00198689
SH3PXD2A	-0.897382	0.00199529
GCK	-0.951953	0.00199903
ACOXL	-1.16436	0.00204109
LMO1	-0.9055	0.00205397
SCNN1A	-0.922085	0.00205848
GAREM1	-0.594748	0.00205878
P4HA2	-0.444624	0.00206848
KBTBD11	-1.26104	0.00206871
FAM181B	-0.913777	0.00208555
TLE6	-0.838425	0.00209635
CFI	-0.732983	0.00210201
EMB	-0.905851	0.00210205
CRMP1	-0.749992	0.00210836
GOLGA6L9	-0.933819	0.00211716
KCNJ6	-0.738106	0.00216669
SLCO5A1	-0.510809	0.00218424
TRIM2	-0.573395	0.00220045
STEAP2	-0.641171	0.00220486
ATP11A	-0.840301	0.00223646
MAGI1	-0.774043	0.00226274
JUP	-0.583432	0.00227877
SPATA20	-1.01245	0.00232501
A1CF	-0.883368	0.00232859
SLC18A2	-0.623954	0.00233478
CAMK1D	-1.09342	0.00233823
KCNMA1	-0.61974	0.00242484
TUBA1A	-0.738135	0.00245306
PCP4	-0.637751	0.00246008
MT1X	-0.76035	0.00249168
IQSEC1	-1.11613	0.00251275
RASA4B	-0.851379	0.00253593
GPR143	-1.23174	0.0025379
BABAM2	-0.544934	0.00253884
PTPRT	-2.03328	0.00255044
SERTM1	-1.39941	0.00256679
CORO2B	-0.999051	0.00256896
GCGR	-0.982333	0.00257063
SARDH	-1.51082	0.00257975
ADSSL1	-1.45313	0.00258132
SHROOM2	-0.683947	0.00258139
P3H3	-0.535416	0.00260739
TMEM37	-0.907562	0.00260864
TMEM259	-0.540724	0.00260993
AHNAK2	-0.81282	0.0026388
MSRB2	-0.568286	0.00265704
IL11RA	-1.33862	0.0026584
RAD21	-0.464392	0.00266706
ACOT7	-0.596334	0.00266712
CA11	-0.75103	0.00267122
ME3	-0.694683	0.0026855
PNMA2	-1.07679	0.00268754
KIF5C	-0.589487	0.00269736
TM4SF4	-1.22786	0.00270964
DIRAS3	-0.733389	0.00271428
GABARAPL2	-0.646567	0.00274648
AK4	-0.902483	0.0027487
GUK1	-0.431877	0.00279664
CAP2	-0.785324	0.00281872
P3H4	-0.606023	0.00284832
RHBDL1	-1.63666	0.0029047
MYL6	-0.573474	0.00291087
F12	-1.25006	0.00293133
SPEG	-0.826157	0.00293488
RNF214	-0.605415	0.00296774
TAGLN3	-0.921394	0.00297531
B4GALNT3	-0.969061	0.00298548
ECHDC2	-0.733373	0.00300862
PTGR2	-0.734575	0.0030647
NCKAP5	-0.934465	0.00306637
TMEM17	-0.7552	0.00307698
C9orf16	-0.87298	0.00308864
TMEM125	-1.14419	0.00309793
IL10RA	-1.27859	0.00312677
ABCC4	-1.29899	0.00315379
CYTH1	-0.586305	0.00315812
ATP2A3	-1.04883	0.00320406
PEBP1	-0.71008	0.00320706
UNC79	-0.618972	0.00327516
HPRT1	-0.481593	0.0032833
NFASC	-0.572206	0.00328577
RASSF7	-0.485078	0.00330078
TMEM54	-0.603376	0.00330595
PRDX1	-0.414406	0.00331088
TCTN1	-0.696536	0.00331599
ATP1A1	-0.528309	0.0033193
URGCP	-0.539399	0.00331978
SCAMP1	-0.733598	0.00335366
SFT2D3	-2.10932	0.00336983
PTPRF	-0.868645	0.00339062
DDC	-1.40771	0.00340808
PRKACA	-0.532918	0.00344979
NANOS1	-0.768017	0.00348846
STYXL1	-0.525527	0.00349994
C2CD2	-1.04696	0.00350016
PHLDB2	-0.645669	0.00350637
AMZ1	-0.796436	0.00357318
C11orf80	-0.611752	0.00360381
TTC7B	-0.609061	0.00362028
WNT4	-0.971486	0.00363368
OLIG1	-1.30207	0.00366428
CTSO	-1.10915	0.00367636
BACE2	-0.634243	0.00368956
TMEM30B	-0.699826	0.00372098
RAB31	-0.649919	0.00373232
IMPDH1	-0.761251	0.00374221
KCNK17	-1.09978	0.00374352
RDX	-0.44148	0.00375724
MATN2	-0.834147	0.00376198
DSCAML1	-0.775051	0.00377301
BAIAP3	-0.920018	0.00377671
DDX17	-0.640382	0.00382033
TMEM42	-0.609757	0.00385581
FGGY	-0.893051	0.00391
SDK2	-0.851471	0.0039127
PHACTR2	-0.443787	0.00394714
ASB13	-0.983607	0.00394849
PBLD	-1.10352	0.00398302
ABCC5	-0.655284	0.00407142
TCERG1L	-0.501146	0.00419583
TMC4	-0.900883	0.00420872
SCARB1	-0.858753	0.00427573
USP43	-0.533626	0.00428153
STXBP1	-0.715188	0.00430634
POLR2J2	-0.574135	0.00433962
TMEM74B	-0.807558	0.00434008
PRSS23	-0.931541	0.0043749
KIF26B	-1.05556	0.00437678
ALDH1A1	-0.719047	0.00440878
TFCP2L1	-0.668782	0.00442954
APCDD1L	-0.908336	0.00444975
KIRREL3	-1.07913	0.00446584
DHFR2	-0.80254	0.00447806
CCDC191	-0.64497	0.00448722
GPI	-0.554689	0.00449053
CROCC	-0.718048	0.00449597
LLGL2	-0.744195	0.00451018
FFAR2	-0.999542	0.00451966
MS4A8	-1.31235	0.00456206
CCNI	-0.599688	0.00457595
DEGS2	-0.778814	0.00469186
BDKRB2	-1.09906	0.00469261
C1orf210	-0.630081	0.00469977
PRUNE2	-0.857894	0.00471461
SLC5A1	-0.989013	0.00476475
ZNF320	-1.10464	0.00478049
C12orf75	-0.652717	0.004799
SSC5D	-0.939095	0.00484129
MAP6	-0.743443	0.00487054
C17orf80	-0.622197	0.00493167
CERK	-0.596603	0.00494333
CTXN2	-1.49275	0.0049484
ZNF135	-0.670078	0.00496186
CCDC198	-1.23525	0.00496974
HACD3	-0.44768	0.00503271
ECEL1	-0.998681	0.0050462
ST14	-0.655944	0.00505944
PGK1	-0.499044	0.00508109
C1RL	-0.700547	0.00509067
CRELD2	-0.631358	0.0050934
C4B	-0.78181	0.00509537
CARD11	-0.961238	0.0050989
MICAL1	-0.746063	0.00510293
ST6GALNAC5	-1.0014	0.00512928
MCTP2	-0.646095	0.0051297
PDXP	-0.510299	0.00513872
PEX2	-0.615388	0.00516832
RFPL2	-1.1333	0.00520811
RBP4	-0.928811	0.00522515
UCHL1	-0.375425	0.00524651
LRRC61	-0.409415	0.00526289
PRPH	-1.0823	0.00526712
INS	-0.67994	0.00527279
RAB20	-1.27845	0.00527739
DYNLT3	-0.440498	0.00533437
STK33	-0.856756	0.00534934
RPL3	-0.57327	0.00536243
SHC3	-1.5793	0.00540535
CACNA1D	-0.837609	0.00541725
GRIK2	-0.692771	0.00542875
SOX4	-0.370068	0.00565344
CASR	-1.0196	0.00570844
C1orf115	-0.719414	0.00572781
CAMKK2	-0.628543	0.00577151
PCDHA10	-0.801141	0.00589212
ELFN2	-1.49088	0.00591954
SVOP	-1.10794	0.00593662
CTAGE6	-1.84568	0.00597018
EMC1	-0.536262	0.00599897
EPCAM	-0.504373	0.00607639
RABL6	-0.513435	0.0060905
SORBS2	-0.79429	0.00610448
MAGI2	-0.511718	0.00612928
DHRS7	-0.444125	0.00615578
LPP	-0.457297	0.00616093
SHISAL2B	-1.0317	0.00616485
CCNL2	-0.46054	0.00619603
GC	-0.814356	0.00626559
SYNGR1	-1.04277	0.0062772
TSHZ2	-0.468573	0.006355
IDNK	-0.585586	0.00638333
ATL1	-0.565052	0.00639512
SLC25A29	-0.483356	0.00640911
RNF170	-0.644267	0.00643319
SMIM5	-1.0977	0.0065396
PTOV1	-0.463261	0.00656123
TPM1	-0.516193	0.00656676
CLDN4	-0.591423	0.00661936
RPH3AL	-1.0387	0.00664337
ACTN1	-0.517598	0.0066543
CCND2	-0.501748	0.00668517
GPD1	-1.10372	0.00669509
ABCA7	-0.710262	0.00669535
IGFBP7	-0.523233	0.00677718
ABCA3	-0.663661	0.00678247
NELL2	-1.06185	0.00683278
RAB9B	-0.839489	0.00685222
TMOD1	-0.732737	0.00692161
EGFL7	-0.937464	0.00693656
CDH22	-1.16425	0.00695828
FAM189A2	-1.22191	0.00696519
TNS2	-0.932757	0.00707202
LMAN2L	-0.438948	0.00707908
PTPN3	-0.579998	0.00710648
ITPR3	-0.864023	0.00716669
SLC44A2	-1.40546	0.00718829
SRRM3	-0.609709	0.00719328
C4A	-0.843352	0.00721349
SLC25A34	-1.08207	0.0072372
SFTPD	-1.19972	0.00725061
FBXO2	-0.630758	0.00729927
CMTM8	-0.525797	0.00733907
INSYN2A	-1.20281	0.00737706
WSCD1	-0.910118	0.00743873
PLXDC2	-1.03103	0.00749045
ATG16L2	-0.770436	0.00752793
ECPAS	-0.448725	0.00754565
GOLPH3	-0.474548	0.00755291
MYL7	-1.23967	0.00757479
DPYSL2	-0.719638	0.00761003
SMIM22	-0.612536	0.00762349
QSOX1	-0.570779	0.00764169
CALM2	-0.489617	0.0076584
SLIT1	-0.965689	0.00767343
QDPR	-0.464715	0.0076934
TBCB	-0.388455	0.0077917
TNR	-1.23762	0.00788738
PCSK1N	-0.666762	0.00788964
SGSM1	-0.614656	0.00789655
UNC80	-0.77198	0.0079403
MT1E	-0.649742	0.00794992
STX2	-0.629658	0.00798134
RWDD3	-0.827344	0.00805261
LINGO2	-0.766301	0.00809286
MXRA7	-0.764441	0.00813129
ZNF652	-0.481727	0.00817859
CTSB	-0.580068	0.00819252
CSRP1	-0.435495	0.00821728
FOS	-0.443102	0.008225
LRIG1	-0.695252	0.0082404
FXYD5	-0.461597	0.00824412
TMEM176A	-0.751589	0.0083072
TPCN1	-0.633722	0.00833225
SMIM32	-1.03564	0.00835802
MCOLN3	-0.654278	0.00836347
GDI1	-0.483308	0.00840188
PPIP5K1	-0.890801	0.00840765
S100B	-2.04756	0.00842671
WDR1	-0.388536	0.00846309
ZNF512	-0.818944	0.00846525
MLLT6	-0.453786	0.00847481
ULK2	-0.564226	0.00848068
GGACT	-1.32717	0.00848416
GDPD5	-1.40983	0.00854668
TCHH	-0.940488	0.00858874
GNPTAB	-0.617086	0.00864664
TMEM184A	-0.57372	0.00868804
FAM20C	-0.868365	0.00872409
SNCB	-0.875978	0.00873499
WSCD2	-1.13535	0.00875383
KIAA1211L	-0.528599	0.00879868
CCDC167	-0.600184	0.00901098
GPR27	-1.03073	0.00905695
ATP6V0E2	-0.644839	0.00910508
CNTNAP3	-1.57098	0.00913079
ARL15	-0.71871	0.00927014
OBSL1	-0.711928	0.00927625
CCM2	-0.392031	0.00930062
EHBP1	-0.520233	0.00933432
SHISA6	-0.791508	0.0093572
MDH1B	-1.58092	0.00936077
LBP	-3.78625	0.00936582
HOOK2	-0.404998	0.00937458
LYRM9	-0.877548	0.00937974
CLMN	-0.613744	0.00939833
ARHGEF10L	-0.837077	0.00942448
SCN9A	-0.813787	0.00951456
SPIN2B	-0.665189	0.00954045
PCDHGA12	-1.0529	0.00962428
DZIP1L	-0.523131	0.00963355
C7orf50	-0.645487	0.00968528
RAB15	-0.930798	0.0096917
APPL2	-0.558482	0.00970768
TPD52	-0.584783	0.00974488
HHAT	-0.847449	0.00976527
ZBTB22	-0.646752	0.00978062
LIMCH1	-0.487384	0.00978994
PCDHGA2	-1.55799	0.00984512
IL1R1	-0.786809	0.00987853
VWA1	-0.527154	0.0099165
MIF	-0.401826	0.00995091
XKR4	-0.59704	0.00996819
HTR1F	-0.817392	0.0100042
RASGRF1	-0.976945	0.0100074
IGIP	-0.820264	0.0101265
SLC27A6	-0.805096	0.0101412
RNF220	-0.404788	0.0101642
PNPLA4	-0.567757	0.0101683
EFR3B	-0.974794	0.0102134
SPATA13	-0.373244	0.0102417
ALDH2	-0.520143	0.0102511
THBD	-0.502018	0.0102908
PLEKHN1	-0.841097	0.0103301
SUSD6	-0.622462	0.0103468
ARL3	-0.434154	0.0103911
IAPP	-0.809604	0.0104359
FYB2	-0.863547	0.0104585
DPYSL3	-0.646992	0.0104837
NECAB2	-1.06828	0.0105082
PLXNB1	-0.583151	0.0105416
PLEKHG6	-0.727107	0.0105639
TRERF1	-0.693332	0.0105834
GATA4	-2.3429	0.010612
RIC3	-0.616863	0.0107363
FARP1	-0.659221	0.0108438
APMAP	-0.474156	0.0108553
SLCO3A1	-0.440608	0.0108942
STS	-0.790307	0.0109145
SYT16	-0.673089	0.0110902
RBIS	-0.477923	0.0111289
COMMD7	-0.420477	0.011221
NPW	-0.792792	0.0112459
GAA	-0.590234	0.0112537
UNC5CL	-0.683111	0.011263
GRIPAP1	-0.43652	0.0113128
DNM1	-0.708346	0.0113144
GLT8D2	-0.985106	0.0113409
ABCA2	-0.848379	0.0113621
ARSD	-0.644009	0.0113773
SERGEF	-0.551759	0.0114214
SEMA4B	-0.7625	0.0114444
NTRK1	-1.78684	0.0114628
PMVK	-0.432214	0.0115099
C4orf3	-0.484899	0.0115528
DCX	-0.824357	0.0115865
CHGB	-0.605713	0.0116255
PLXDC1	-2.19231	0.0116492
ENTPD3	-0.893425	0.0116645
NRXN2	-1.63223	0.0116704
ARF5	-0.527539	0.0116735
GALNT18	-0.807937	0.0116776
CAMK2N1	-0.64373	0.0117764
C1QL1	-0.783868	0.0118843
PRR15L	-1.39475	0.0119423
CST3	-0.56683	0.0119585
AACS	-0.516765	0.0119746
SEC11C	-0.482529	0.0119872
CPE	-0.503067	0.0120018
COMMD10	-0.575454	0.0121079
DOCK9	-0.568242	0.0121279
RAP1GAP2	-0.844018	0.012189
ALDOA	-0.439423	0.0122639
TRO	-0.84657	0.0123621
PKDCC	-0.65604	0.0124472
ACSL6	-1.22029	0.0124477
SRC	-0.621664	0.0125084
GPLD1	-0.983722	0.0125088
PLCH1	-0.910845	0.0125492
TMEM150C	-0.786113	0.0125805
TMEM145	-1.63902	0.0125874
KCNQ2	-1.05792	0.0126214
CBLC	-0.999353	0.0126299
VPS13A	-0.484597	0.0126535
GAMT	-0.685781	0.0127802
NAV1	-0.695577	0.0128457
PSEN2	-0.515282	0.0128517
RAB3B	-0.574204	0.0128558
ROGDI	-0.659465	0.012857
HIGD1A	-0.469208	0.0128971
C2orf74	-0.589697	0.0129221
TSPOAP1	-1.13879	0.012984
SPACA9	-0.668035	0.0130775
SLC22A17	-0.627419	0.0131578
CCDC92	-0.440114	0.0131681
SPIDR	-0.643638	0.013171
ZMYM3	-0.67105	0.0132484
CXXC5	-0.546066	0.0133012
RTL8C	-0.41414	0.0133472
TGM2	-0.801204	0.013387
TMEM132B	-1.57228	0.0133936
IQSEC3	-0.675459	0.0134378
PLEKHA6	-0.682018	0.013515
SSX2IP	-0.423527	0.0135432
UNC5B	-0.79952	0.0135663
VIL1	-0.860939	0.0136866
STXBP6	-0.912819	0.0137219
SLC4A8	-0.959271	0.0137646
STMP1	-0.5087	0.0137802
INSYN1	-0.835235	0.0139008
FAM3B	-0.65274	0.0139062
PRPS2	-0.768128	0.0139137
RHOU	-0.727785	0.0139192
P2RX2	-1.33188	0.0139991
PLEKHH1	-0.89542	0.0141098
BMP1	-0.662762	0.014129
CYFIP2	-0.558288	0.0142179
DDAH2	-0.397329	0.0143051
MYT1L	-0.732019	0.0143594
B3GNT3	-0.752472	0.0144803
CBX7	-0.559346	0.0144813
ENO2	-0.603008	0.0145021
TXNDC5	-0.535821	0.014508
CYB5R3	-0.506826	0.0145123
NYNRIN	-2.35689	0.0145937
ANKRD36C	-0.53315	0.0145964
NBEAL2	-0.955315	0.0146519
CAT	-0.735865	0.0146549
NME3	-0.510485	0.0147304
VAT1L	-0.465777	0.0148351
MAGED2	-0.465921	0.0148759
PCDHB5	-0.577763	0.0149482
BAIAP2	-0.38134	0.0149871
ADAMTS2	-0.806783	0.0150767
BRINP1	-1.65856	0.0151071
PAM	-0.637618	0.0151361
RTN1	-0.502454	0.0151939
CELSR2	-0.880616	0.0152346
MEAF6	-0.464142	0.015284
RGL3	-0.668697	0.0153132
SYNE2	-0.549859	0.0153281
HMGN2	-0.493329	0.0153961
NDUFS2	-0.396576	0.0154029
DDR1	-0.617015	0.015508
EHF	-0.539142	0.0155125
CAPS	-0.576833	0.0155394
PLCB4	-0.546182	0.015576
CDK2AP1	-0.518449	0.0155939
PLD2	-0.802652	0.015632
UNC13A	-0.511736	0.015646
TLE5	-0.498083	0.0156616
MRLN	-1.18477	0.0156672
GRIA2	-0.593352	0.0156926
TAF9	-0.368555	0.0157223
MYH14	-0.710672	0.0157324
FAM120B	-0.419087	0.015832
SGK2	-0.602852	0.0158459
STEAP3	-0.658505	0.0159067
ABHD14A	-0.782855	0.015963
PACRG	-0.743195	0.0159692
TYW3	-0.463942	0.0159733
VLDLR	-0.605345	0.0159968
SCN1B	-0.686361	0.016023
CREG2	-1.36022	0.0160505
CASZ1	-0.421767	0.0162413
TUBB2B	-0.552642	0.0162507
SUN2	-0.508394	0.0163927
ZNF860	-0.998045	0.0165607
FCGRT	-0.754354	0.0165777
SIAE	-0.74614	0.0166395
GTF2IRD2B	-0.601579	0.0166739
LRBA	-0.533092	0.0167214
TMEM131	-0.382281	0.0167448
NUDT3	-0.606733	0.0168261
TMEM132D	-0.755843	0.0169191
TPI1	-0.37119	0.016922
TRIM46	-0.709099	0.0170318
PRMT2	-0.513582	0.0170954
CDHR1	-1.64825	0.0171454
NPEPL1	-0.572949	0.0172112
DSP	-0.628902	0.0172721
NLRP1	-0.765476	0.0173361
SLC16A12	-0.855784	0.0173942
SUN1	-0.534066	0.0174126
TMEM179	-0.670894	0.017539
GOLGA8B	-0.627113	0.0175732
DDX5	-0.380127	0.0176063
MISP	-0.520998	0.0176368
CGNL1	-1.42704	0.0176658
ANXA11	-0.410304	0.0176695
BCO2	-0.613926	0.0176809
QPCT	-0.703339	0.017682
PI4KA	-0.443545	0.0177272
MAP1LC3A	-0.492888	0.0177504
DEPTOR	-0.849751	0.0177666
DCTN1	-0.514908	0.0178121
KCNA5	-1.20483	0.0178358
POP4	-0.401318	0.0178711
CMIP	-0.624826	0.0179532
MT1F	-0.756639	0.0181505
SDK1	-0.804517	0.0181584
METRN	-0.586826	0.0181707
DOCK1	-0.831475	0.0181835
GALNT12	-1.05021	0.0181904
CLTRN	-0.657493	0.018224
GBE1	-0.395854	0.0183096
BCAM	-1.13863	0.0183522
PCDHB6	-1.385	0.0184114
MICAL3	-0.572336	0.0184831
ZNF395	-0.493416	0.0186103
SNTG2	-1.34372	0.0186579
ATP8A1	-0.593932	0.0186715
MYO5B	-0.540341	0.018687
RAB4B	-0.40711	0.0186977
DNAH3	-2.01603	0.0187391
TRIM68	-0.500848	0.0187463
PKM	-0.392209	0.0187801
CDKN2AIPNL	-0.461273	0.0188248
JRK	-0.547183	0.0188365
PDE9A	-0.85612	0.0188466
SLC29A1	-0.546112	0.0188707
ANXA7	-0.479428	0.0189182
GJB1	-1.10752	0.0189905
RAB3IP	-0.587201	0.0190624
EPB41L1	-0.663662	0.0190643
ESYT1	-0.721152	0.0190794
MICU2	-0.47533	0.019183
ITGA6	-0.711089	0.0192029
SLC4A4	-0.833227	0.0192359
ASRGL1	-0.525769	0.0192595
KIAA0895L	-0.620233	0.0192713
PDGFA	-0.696436	0.0193765
CLDN3	-0.522267	0.0194422
PCDHA6	-0.941749	0.0194706
SLC25A12	-0.487734	0.0195338
KLHL36	-0.368484	0.019596
HLCS	-0.654307	0.0196633
ILDR1	-0.74973	0.0196917
RAB11B	-0.537631	0.0197536
SLC12A8	-0.905581	0.0197783
CFC1	-0.588801	0.0198043
RALGPS1	-0.704726	0.0198245
EPB41L4B	-0.654811	0.019836
CFD	-1.2671	0.0198625
ZNF428	-0.557441	0.0199099
HDHD2	-0.711912	0.0199378
KLHL23	-0.576825	0.0201282
AKR7A3	-0.75381	0.0201401
HSPA1B	-0.783938	0.020237
ZC2HC1A	-0.384837	0.0202534
HGD	-1.0297	0.0202789
PCDHGA8	-0.771813	0.0203764
NPAS2	-0.450398	0.0204611
IL1A	-3.29058	0.0204995
KCNK1	-0.362321	0.0205249
CTNND2	-0.632316	0.0205433
LRP1	-1.03139	0.0205658
LPIN3	-0.521197	0.0206311
RPS4X	-0.422738	0.0206628
ZNF609	-0.384391	0.0206779
KAT6B	-0.380986	0.0207198
HECTD1	-0.3737	0.0209065
ADAP2	-0.951137	0.0209071
FUT2	-1.34846	0.0209537
SETD7	-0.389341	0.0209856
ISYNA1	-0.445012	0.0213209
ITM2C	-0.632317	0.0213529
PPP1R9A	-0.439376	0.021369
CHD3	-0.588125	0.0213758
PDE8B	-0.675878	0.021469
COL6A1	-0.484598	0.0214976
BORCS7	-0.546066	0.0215294
PLEKHB1	-0.827961	0.0215766
GPR148	-1.69682	0.0216597
NBPF15	-0.571266	0.021687
IGF1R	-0.48849	0.021714
ENTPD6	-0.385261	0.0217517
BAALC	-0.47657	0.0217722
ABHD15	-0.824611	0.0217855
WWC1	-0.750605	0.0218434
SMOC1	-0.548732	0.0219133
SEMA3E	-0.808127	0.0219401
NRBP2	-0.72498	0.0219694
DBI	-0.476146	0.0219805
ICA1	-0.396203	0.022015
FGF12	-0.812177	0.0220891
JAKMIP3	-0.954581	0.0221106
MAPK4	-1.17968	0.022124
APBA1	-0.720435	0.022132
MGAT4C	-0.659073	0.0221819
HSP90AA1	-0.505978	0.0221841
C1orf127	-0.906145	0.0222728
DLL1	-0.596413	0.0222892
TMBIM4	-0.610655	0.0223061
ESRRG	-0.477417	0.0223767
CRYL1	-0.601652	0.0223857
KCNK3	-0.574355	0.0223918
AQP3	-0.401585	0.0224028
OLFM1	-0.554351	0.0224032
HAP1	-0.661395	0.0224073
CHST4	-2.54562	0.022414
SLC30A2	-1.26766	0.0224872
CPLX2	-0.724228	0.0226235
FBP1	-1.29684	0.0228887
PFKL	-0.523883	0.0229495
ZNF662	-1.18596	0.0229746
ZNF362	-0.540834	0.0229787
SPON2	-0.692758	0.0230206
MAPK10	-0.581455	0.0230337
PTGDR2	-0.930601	0.0231656
MYO5C	-0.712464	0.0231754
PLOD2	-0.406469	0.0233298
PCDHB14	-0.789513	0.0233383
PGAP2	-0.694958	0.0235178
DMKN	-0.55699	0.0235536
PICK1	-0.455026	0.023604
SMCO4	-0.440965	0.0236263
ROR2	-1.10957	0.0236493
USH1C	-0.815414	0.0236573
WSB2	-0.448893	0.0237545
LOXL1	-0.497641	0.0237626
SETBP1	-0.552639	0.0238383
TIAM1	-0.549359	0.0239072
ZDHHC22	-1.43121	0.0239671
FAM107A	-0.908404	0.0239979
TMCC1	-0.428706	0.0240012
ZBTB20	-0.427487	0.0240149
MBOAT2	-0.417849	0.0240788
STRC	-1.12406	0.0240789
CAPN3	-0.659627	0.0241002
ZNRF1	-0.531242	0.0241483
TMEM237	-0.63703	0.0241543
TRAP1	-0.482349	0.024256
WDR18	-0.412478	0.0242845
FBXO17	-0.517913	0.0243657
HNRNPA1	-0.449337	0.0243801
VWDE	-0.465977	0.0244924
RBP1	-0.544664	0.0244997
ULK3	-0.553169	0.0246572
DUT	-0.509188	0.0247177
BIN3	-0.406106	0.0247534
IDH2	-0.585441	0.0248352
PLOD3	-0.440541	0.024871
ZFYVE28	-0.774897	0.0249728
MROH7	-1.02497	0.0250849
RUFY3	-0.37862	0.0251162
PLA2G6	-0.527569	0.0251743
EXPH5	-0.636385	0.0251868
ANKRD37	-0.418936	0.0252059
PLXND1	-0.531681	0.0252221
KIF3C	-0.690637	0.0252319
ENTPD1	-1.05028	0.025288
C22orf42	-0.663367	0.0253544
MAPRE3	-0.537995	0.0253546
HMGN3	-0.457813	0.0254144
NBPF3	-0.850852	0.0254969
RBL2	-0.590397	0.0255403
HDAC1	-0.537344	0.0255896
ARL4D	-0.804518	0.0256045
C5orf49	-0.597496	0.0256095
GALNT14	-0.795636	0.0256275
DACH2	-0.456399	0.0257035
WDR91	-0.466774	0.0257043
SCD5	-0.708882	0.025749
TRAPPC6A	-0.599375	0.0257867
ANKRD34C	-0.682694	0.0258986
NECAB1	-0.519978	0.0259988
DAP	-0.412581	0.0260141
SHROOM1	-0.590593	0.0260405
CCDC159	-0.592376	0.0260613
PXK	-0.36823	0.0262431
PTGES2	-0.456776	0.0262472
CBLN4	-2.04972	0.0262953
FXN	-0.714291	0.0262998
PAQR8	-0.783869	0.0263043
SMAD9	-0.47329	0.026333
PTPN6	-0.487638	0.0263438
NOXA1	-0.697306	0.026499
RAI1	-0.459566	0.0266051
NOMO1	-0.443665	0.0266195
TMX4	-0.372134	0.0266703
PQLC3	-0.518039	0.0267659
TSPEAR	-0.940404	0.026796
CACNA1H	-0.640942	0.0268304
CAMK2B	-0.627253	0.026841
GTF2I	-0.483538	0.0269028
CSNK1E	-0.389695	0.0269974
SCP2	-0.478805	0.0270012
MFSD10	-0.425737	0.0270418
UROS	-0.553861	0.0270559
KLF12	-0.486223	0.027127
PITPNC1	-0.36757	0.0272352
CDC25B	-0.626361	0.0273178
FAM171A1	-0.772797	0.0273639
XDH	-0.893027	0.0274045
ANKRD24	-0.967176	0.0274179
MACF1	-0.427639	0.0274196
PEX11B	-0.50013	0.0274419
DIAPH2	-0.452086	0.0275177
CPQ	-0.694691	0.0275349
GNG7	-0.541462	0.0275993
X3.Sep	-0.735161	0.0276837
KCND3	-0.577544	0.0277312
VWA5A	-0.394331	0.0278817
PAX6	-0.431908	0.0278851
SRI	-0.413176	0.0280144
MRTFB	-0.600111	0.0280204
GRIA3	-0.499626	0.0280446
MTMR11	-0.613195	0.028068
GLRX	-0.505491	0.0280875
DGCR2	-0.442371	0.0281021
LRRC75A	-0.836402	0.028118
CPNE4	-0.532564	0.0281701
MRAP2	-0.689565	0.0282252
LGI3	-1.31191	0.0282526
POLD2	-0.448361	0.0282943
SCAPER	-0.434215	0.0283562
RAB25	-0.525249	0.0284645
LRFN3	-0.722448	0.0285354
FAM229B	-0.653927	0.0285748
X1.Mar	-0.451759	0.0285939
ACADVL	-0.376725	0.028658
ARFGEF3	-0.531283	0.0286648
SIGLEC15	-1.43989	0.0286751
MLXIPL	-0.705395	0.0286787
CAPN2	-0.481024	0.0287276
RASA4	-0.740315	0.0287573
POMGNT1	-0.507776	0.0288096
CACNA2D2	-0.970459	0.0288195
UNC5D	-0.515347	0.0293426
HHATL	-0.94948	0.0296592
H3F3A	-0.419259	0.0297154
PRKAG2	-0.575005	0.0297772
PGAP3	-0.73452	0.0297809
TUBA8	-0.852556	0.0297932
PCSK6	-1.00467	0.0297941
NUP210	-0.584428	0.0298397
SERPINE2	-0.430121	0.0299091
SMIM6	-0.667459	0.0299239
ATG10	-0.545922	0.0299392
PSD4	-0.515365	0.0299669
PRDX4	-0.40408	0.0301779
NRCAM	-0.472097	0.0301989
TMEM47	-1.12151	0.0303359
APH1A	-0.536482	0.0303739
COG2	-0.423968	0.0303742
ROR1	-0.55684	0.03043
TMEM255A	-1.07067	0.0305365
FNBP1L	-0.457074	0.0305572
PRAG1	-1.24778	0.0306422
NEURL1	-0.595863	0.0306538
MEIS1	-0.447592	0.0307071
RBPMS	-0.564293	0.0307121
FAM153CP	-0.945303	0.0307453
PSKH1	-0.438033	0.0307555
SGSM3	-0.471871	0.0307759
MYH10	-0.516309	0.0307911
IGSF1	-0.893747	0.0308855
ZNF827	-0.446535	0.0309622
CERCAM	-0.706073	0.0310732
NFIC	-0.46147	0.0312116
IDUA	-0.687777	0.0312412
MTERF2	-0.478111	0.031246
TMEM132A	-0.523295	0.0312785
RYR2	-0.63976	0.0315422
UQCC2	-0.397272	0.0316386
SMPD3	-0.671172	0.0318165
KNDC1	-0.680568	0.031855
ADCY1	-0.81857	0.0318985
DNPH1	-0.816223	0.0320075
CAPN1	-0.467578	0.0320968
TTLL6	-1.29152	0.0321414
BOC	-0.694158	0.0322672
ZKSCAN1	-0.448209	0.0322695
BHMT2	-0.707699	0.0323425
CCDC149	-0.475456	0.0323559
ECE2	-2.10683	0.0325786
NCAM1	-0.410791	0.0326691
MSN	-0.40215	0.0327424
APOH	-1.39618	0.0328729
RPL22	-0.381483	0.0328855
KLHL29	-0.556668	0.0329061
IL17RC	-0.454196	0.033028
LRP2BP	-0.484416	0.0330451
ERGIC1	-0.453265	0.0330556
TMEM61	-0.581497	0.0331776
PROCR	-0.499553	0.0333649
NFIX	-0.578676	0.0334753
PTK2B	-0.745821	0.033499
CD46	-0.377436	0.0335311
MRPS27	-0.403839	0.0335983
IMPA2	-0.548448	0.0336149
RPL7A	-0.364056	0.0336626
SLC9A3R2	-0.557111	0.0336633
MTA3	-0.52392	0.0338233
RTN4RL1	-0.802	0.0338704
ABLIM1	-0.525461	0.0339267
BTN3A3	-1.23065	0.0340221
MAST1	-0.44502	0.0341282
DENND6B	-0.866387	0.03414
IL17RB	-0.627526	0.0341422
GPRASP1	-0.516993	0.0341936
EMC10	-0.427482	0.0342863
SYNE4	-0.434178	0.034346
MYO1D	-0.559364	0.0344214
ANKRD16	-0.477678	0.0344781
DOK4	-0.438084	0.0345142
MEIS3	-0.59677	0.0345357
DOP1B	-0.507123	0.0345876
RNF212	-1.03144	0.0346666
VTN	-1.09053	0.0347927
GRM1	-0.743893	0.0348316
ENPP5	-0.560794	0.0349635
DPP7	-0.474413	0.0350817
SLC7A4	-0.849497	0.0350981
ACCS	-1.07576	0.035163
FKTN	-0.6986	0.0351772
TMEM246	-0.444407	0.0352942
PRR36	-0.761206	0.0353232
ASB9	-0.93155	0.0353742
NAAA	-0.632612	0.0353935
TGOLN2	-0.387023	0.0354391
TSKU	-0.969253	0.0354772
ENGASE	-0.428111	0.0355333
MEGF9	-0.366541	0.0355365
LPCAT1	-0.427445	0.0355613
ASCL2	-0.634231	0.0356333
KCNIP2	-1.12957	0.0357144
IL20RA	-0.534953	0.0357511
TUB	-0.638344	0.0357649
HSPE1	-0.480578	0.035815
TMEM184B	-0.44028	0.0358815
SCTR	-0.746673	0.035888
PSAP	-0.393036	0.0359023
MUC13	-0.564747	0.0359402
PCGF3	-0.395812	0.0360159
CHID1	-0.507331	0.0360167
ANKH	-0.394245	0.0361034
AKT2	-0.460178	0.0362148
MAPT	-0.601912	0.0362996
PLCL1	-0.939942	0.0363221
CNKSR2	-0.365744	0.036456
FAM222A	-0.574078	0.0364868
ACAT1	-0.503212	0.0365469
HIBADH	-0.51105	0.0365634
SRGAP3	-0.562462	0.0365935
HIVEP3	-0.55319	0.0366025
TMEM163	-0.397856	0.0366778
SH3YL1	-0.442872	0.0367124
LRRN1	-1.01751	0.0367486
ANKRD6	-0.416306	0.0369157
PCDHGB7	-1.19113	0.0369393
PDGFD	-1.55582	0.0369778
SMARCA2	-0.435431	0.0369896
C7orf25	-0.550975	0.0369994
MYO6	-0.416134	0.0372097
TUSC3	-0.559122	0.0372668
PAPSS2	-1.24119	0.0372976
PCBP4	-0.594407	0.0373199
LRFN2	-0.541887	0.0374
BCR	-0.697201	0.0374273
FA2H	-0.774928	0.0374932
OLIG3	-1.46286	0.0375436
CFTR	-0.931362	0.0376148
SEZ6L2	-0.530061	0.0376358
IER3	-0.508937	0.0376689
MEGF6	-1.60246	0.0376876
HIBCH	-0.421984	0.0378384
SNTA1	-0.483356	0.0378596
CEP68	-0.502745	0.037886
PPL	-0.640319	0.0379298
CFAP410	-0.637082	0.0379831
NBEAL1	-0.378622	0.0381046
FFAR4	-0.685517	0.0381488
TBC1D22A	-0.423521	0.0382133
TBC1D8	-0.448833	0.0385591
SULF2	-0.478936	0.0385629
DNAJB1	-0.717781	0.0386373
MPP6	-0.436419	0.0386417
SMPDL3B	-0.767111	0.0386461
CHGA	-0.564609	0.0388042
SMKR1	-0.811077	0.0390046
WWC3	-0.426075	0.0390069
PSD	-0.632397	0.039018
SERP2	-0.428644	0.039094
LRRC20	-0.772273	0.0390963
TMEM9	-0.444514	0.0391729
YWHAH	-0.362538	0.0391801
TNS1	-0.618917	0.0392586
OMA1	-0.71525	0.0393249
CYB5A	-0.617322	0.0394827
SH3D21	-1.24898	0.0395123
PRDX3	-0.547766	0.0395365
RAPGEF5	-0.707572	0.0395563
FAM210B	-0.430487	0.0395736
CMC4	-0.439133	0.0396008
ADA2	-0.686437	0.0396926
C5orf63	-0.522732	0.0397168
GCH1	-0.431183	0.0397521
CRYBA2	-0.567798	0.0397735
MALL	-0.499429	0.0398052
MGAM2	-2.5916	0.0398739
RSAD1	-0.520586	0.0399678
TCF7L2	-0.423616	0.0399772
CYBA	-0.825338	0.0399915
C11orf95	-0.595985	0.0401745
NEIL2	-0.508149	0.0402061
ANGPTL4	-0.598012	0.0402269
FRRS1L	-0.898335	0.0402803
GABRA2	-0.686474	0.0402993
TBC1D4	-0.407039	0.0403761
BSG	-0.372726	0.0404861
MAN1C1	-0.645157	0.0405188
PPP2R2C	-0.530883	0.0405502
FXYD3	-0.807648	0.040616
ALOX5	-0.496306	0.0408758
ANXA6	-0.560118	0.041121
DLGAP4	-0.486584	0.0412949
HSPD1	-0.446472	0.0414193
ELF3	-0.430908	0.0414524
SIL1	-0.39225	0.0414783
MYH9	-0.369502	0.0416625
SHISA4	-0.729185	0.0416982
REEP1	-0.712175	0.0417721
FRY	-0.462774	0.0418071
NFAM1	-1.08167	0.0418261
HSD3B7	-0.598599	0.0418417
CRHR1	-1.11508	0.0418696
PCDHB13	-0.721556	0.0419987
KIAA1324	-0.635852	0.0420491
ARNT2	-0.791452	0.0420518
EGFL8	-0.824739	0.0422216
DPH6	-0.79649	0.0422287
FBXO44	-0.493813	0.0423281
KDF1	-0.485739	0.042375
ABCC3	-1.00748	0.0424647
PROC	-0.737315	0.0424943
FGF14	-0.515246	0.0425678
CHD1L	-0.474465	0.0425752
SDHC	-0.378965	0.0427451
TENM1	-1.63286	0.0427602
PIP5K1C	-0.581021	0.0428885
ERMP1	-0.580938	0.0428963
OCRL	-0.505969	0.0429419
GSTA1	-2.77306	0.042979
SPINT1	-0.449598	0.043149
GSTM2	-0.833664	0.0431572
CCDC183	-0.817417	0.0432217
SEMA5A	-0.615504	0.0432737
SSTR2	-0.596975	0.0436324
PIGM	-0.379709	0.0438949
FBLN7	-1.01299	0.0439933
ATRN	-0.520267	0.0441115
PRSS22	-0.528114	0.0441344
TMEM59	-0.382843	0.0441884
ACLY	-0.616542	0.0441894
ALMS1	-0.382237	0.044217
HIST1H1E	-0.401428	0.0445077
KIAA1614	-0.492125	0.0446355
ITFG2	-0.365664	0.0446914
FBLN1	-2.29053	0.0447378
GALNT11	-0.491954	0.0447779
SLC44A3	-0.91877	0.0448073
NFKBID	-0.422181	0.0448293
RFTN1	-1.83086	0.0449021
CUX1	-0.437523	0.044945
MDH2	-0.420139	0.0449703
HPX	-0.921016	0.0449788
CDH6	-0.848075	0.0450253
HYDIN	-0.476296	0.0450867
NEUROD1	-0.571255	0.04544
KMT5C	-0.467502	0.0454476
CACNB3	-0.680604	0.0455264
IGFBP3	-0.536664	0.0455754
MAFB	-0.527949	0.0457988
FSTL4	-0.54491	0.0459139
CACNG4	-1.07135	0.0459989
SCN8A	-0.452325	0.0460437
GNB5	-0.511615	0.0460711
KCNK16	-1.38803	0.0460969
TMEM158	-0.406339	0.0461399
CRTC1	-0.870372	0.0462122
ZKSCAN7	-0.485456	0.0463423
ANP32A	-0.436255	0.0463979
EXOC7	-0.419726	0.0464399
SPPL2B	-0.471709	0.0464607
SULF1	-0.491936	0.0466728
SNUPN	-0.411558	0.0467053
CPLX1	-0.762829	0.0467206
ARHGAP32	-0.441389	0.0467233
HEPACAM2	-0.778969	0.0467831
FAM228B	-0.378841	0.0472014
EZH1	-0.408164	0.047357
RASSF2	-1.00625	0.0473641
CCDC74B	-0.568271	0.0476263
PTPRN	-0.459608	0.0476286
VCAN	-0.46881	0.0477224
BCO1	-1.59917	0.047744
SULT4A1	-0.398399	0.0478144
GHDC	-0.461984	0.0478221
MERTK	-1.92662	0.0479512
NKX6.1	-0.5026	0.0480224
GRHPR	-0.445353	0.0480601
ARPIN	-0.764546	0.0480857
PLD3	-0.425034	0.0482602
ABLIM2	-0.662403	0.0483164
NAPEPLD	-0.484572	0.0483236
SNAP25	-0.442836	0.0483327
PHKA2	-0.48588	0.0485889
ABHD14B	-0.551967	0.0487446
HOPX	-0.490163	0.0487664
WFS1	-0.490565	0.0488447
LRP6	-0.437925	0.0489639
TMTC4	-0.501567	0.0490071
ATF6B	-0.366646	0.0491861
PACS2	-0.43818	0.0492236
MPPE1	-0.365375	0.0492984
GM2A	-0.552763	0.0496664
SUSD4	-0.398295	0.0497322
UNK	-0.441951	0.0497759
ZC3H3	-0.464347	0.0498217
FJX1	-0.401573	0.049963
ST8SIA3	-0.567196	0.0499991

### Sheet: Table S3
Table S3. Genes upregulated in the adult b cell post SIX2kd (p<0.05)
	log2FoldChange	pvalue
HIST1H4J	5.30557	0.000397786
TMPRSS4	4.20658	0.00170475
UCN2	3.42815	0.00277102
MOCOS	3.33086	0.0041376
HIST1H3D	3.05135	0.0223982
ARMS2	2.90405	0.0211994
RET	2.86832	0.0156017
LRIT3	2.80927	0.0127449
TRIM72	2.61196	0.00658374
ZNF474	2.57337	0.0276998
CD79A	2.53391	0.0182153
SLC17A8	2.46722	0.0398596
TTLL13P	2.44859	0.0476371
RMI2	2.39345	0.00297715
SOST	2.34744	0.0141238
KIFC1	2.33906	0.0451618
PRX	2.32323	0.000262399
ZNF878	2.27243	0.00995223
HASPIN	2.14422	0.00543376
SLC26A7	2.14122	0.0365352
KCNJ10	2.12059	0.0408432
ASB11	2.10611	0.0159478
ASPM	2.10137	7.88539e-06
OPN1SW	2.1008	0.040775
TRIM75P	2.09703	0.0255433
SPC24	2.09085	0.0144188
IL17B	2.08219	0.0406035
RAB42	2.04197	0.034859
CLDN14	2.02663	0.0404241
XIRP1	2.02169	0.0345597
AOC3	2.00557	0.0304529
INHBE	2.00153	0.00281372
MYOCOS	1.99945	0.0328402
KANK3	1.99608	0.0294381
BTLA	1.99385	0.0130717
CDCA7L	1.99302	0.0326027
ESPL1	1.94731	0.0123784
CCDC116	1.93717	0.00122674
CENPM	1.91806	0.0056147
BTK	1.90673	0.0241202
MMP14	1.8915	0.0128759
C8G	1.88452	0.0271651
ARL14	1.88148	0.0275408
C1QTNF9	1.86809	0.0155069
RADIL	1.85693	0.00261911
CSF3	1.84279	0.012452
ADAM20	1.81966	0.0499963
SNAI1	1.80748	0.00376262
URGCP.MRPS24	1.80692	0.0114361
FAM83D	1.78959	0.0311057
ANKRD53	1.78403	0.000506822
KIF24	1.76894	0.016663
ASB15	1.76789	0.00601689
SYCE2	1.76716	0.0334045
SLC35G5	1.76338	0.0119954
MAB21L3	1.75363	0.0129464
ZNF556	1.75361	0.0407518
GPC5	1.73481	0.0261878
TEAD2	1.73128	0.0355276
CD300LB	1.73081	0.0123604
NSG2	1.7225	0.0031254
RNF103.CHMP3	1.71397	0.00292976
CLSPN	1.70682	0.0162286
CFAP77	1.69401	0.014539
BAAT	1.69198	0.0038737
TVP23C.CDRT4	1.69159	0.000389602
ITGA2B	1.68015	0.0184324
GDNF	1.67281	0.0235202
MYO1A	1.66437	0.0479142
SPATA25	1.66353	0.0227149
RASSF3	1.66129	0.0191525
SLC5A11	1.65998	6.19311e-06
BHLHA15	1.65631	0.00117957
COMP	1.65238	0.0484151
RGMA	1.64629	0.0245418
IL1RN	1.63786	0.0209893
OSBPL3	1.62998	0.0487562
SPTY2D1OS	1.62471	0.000773738
CCL5	1.61111	0.0244271
ERBB4	1.59918	0.0113438
NUSAP1	1.59295	0.00301074
KLF15	1.59266	0.0286224
ESAM	1.59023	0.0258738
GABRR2	1.58841	0.00216909
KIF18A	1.56985	0.0114943
CNTF	1.55941	0.00263059
NKPD1	1.55937	0.0115198
GRIN2C	1.55728	0.00195362
CDCA5	1.54896	0.00539597
MND1	1.53804	0.0354944
DNAH11	1.52831	0.0187891
CCNB2	1.52619	0.0115935
CDC45	1.52304	0.0399555
ATP6V1FNB	1.50976	0.0217031
RASL10A	1.5079	0.0026145
HIST1H2BJ	1.50309	0.0444671
CCL20	1.49578	4.27733e-06
DAPP1	1.49461	0.0254158
CHAC1	1.49173	5.42626e-06
TRAIP	1.48734	0.000594172
CD300A	1.47528	0.0284789
FRZB	1.45546	0.00148892
LIF	1.44784	5.20046e-06
PYGM	1.43931	0.0137989
GINS1	1.39307	0.0412145
CENPK	1.38862	0.0456079
RASGRP3	1.38519	0.00181885
SERPINC1	1.37452	0.0269386
NXPH4	1.3728	0.0329811
NUP210L	1.37086	0.0323218
TYRP1	1.36222	0.0343851
CETP	1.35683	0.00982098
IFI27	1.35248	1.91639e-05
E2F7	1.3476	0.020491
GAS2L3	1.34537	0.0206315
CDKL4	1.34168	0.0461494
PKD1L1	1.33862	0.0408808
CYSRT1	1.33389	0.0290306
OVGP1	1.32492	0.0122227
WDR62	1.31383	0.000698408
IL11	1.31359	0.00804342
CEP85	1.30749	1.28037e-05
NUDT4B	1.30698	0.00225023
CABYR	1.30457	0.00998605
BRCA2	1.30249	0.00551388
KBTBD8	1.29942	0.0025563
DDIAS	1.29528	0.0239931
FANCA	1.29327	0.0111075
PRR29	1.2851	0.0396872
FGF13	1.2764	0.0392806
HIST1H2BE	1.2746	0.0156188
GJB7	1.27375	0.0226702
CBSL	1.27001	0.00679626
CDC25A	1.26804	0.00821879
POSTN	1.26572	0.0289915
CCDC173	1.26395	0.00788001
ENO4	1.26307	0.0214095
HIST1H1T	1.24719	0.0355226
CDC6	1.24656	0.0325948
CXCL1	1.24262	0.000591629
HIST2H2AA3	1.24203	0.000114021
CDR2L	1.23471	0.0118622
RACGAP1	1.23036	0.000148885
VNN3	1.2228	0.0222312
TPX2	1.21006	0.0426228
CCDC168	1.20892	0.0293553
FST	1.20101	0.00118772
HMOX1	1.20015	1.44022e-05
XAF1	1.1966	0.0105146
LSMEM1	1.19349	0.00472147
AURKA	1.19339	0.0117275
CORIN	1.18388	0.0227539
POU3F1	1.18132	0.040895
PLK4	1.18115	0.01371
NPIPB9	1.17299	0.00627615
ARHGAP11B	1.16917	0.0414852
CEMP1	1.16384	0.000374088
NPIPB15	1.15742	0.0205653
NUDT8	1.15611	0.0017747
PPP3R1	1.15458	0.000138119
CD274	1.14863	3.46263e-07
TONSL	1.14527	0.00555677
CYP27B1	1.14526	0.0433812
CMYA5	1.1438	0.0133901
OLFML3	1.14041	0.00533431
KCNJ14	1.13107	0.0117364
HIST2H2AA4	1.12584	0.000134283
DSCC1	1.11552	0.0375973
NLRC4	1.11477	0.0439168
NEB	1.10858	0.0216387
CXCL2	1.10801	0.00205768
CXCL6	1.10726	0.00222652
STK17B	1.10458	0.0125545
CCDC13	1.08977	0.00317267
PRSS8	1.08796	0.0443587
CCN2	1.08414	0.047454
PROB1	1.08244	0.0462657
ORC6	1.08211	0.0159335
RAD9A	1.0805	0.000815136
ZNF296	1.07518	0.00379743
ATP6V1G2	1.07399	0.00085868
KLF4	1.06975	0.0211466
PSAT1	1.06605	0.0185246
LRRC39	1.06517	0.030956
DCAF4L1	1.06192	0.0166102
TMC6	1.06062	0.025794
BST2	1.05953	0.000126077
TCEAL5	1.05637	0.00353228
RRAGC	1.05372	0.000325107
ISG20	1.0527	0.00231016
C5orf34	1.04923	0.0311966
SLC22A1	1.04773	0.031769
TCTE3	1.04659	0.00653214
THSD8	1.0465	0.0446043
ZNF165	1.04642	0.00208885
IFI44L	1.03871	0.00730879
TMED7.TICAM2	1.03823	0.00106403
BBC3	1.0377	0.0022669
CCNA2	1.03669	0.0169588
CCDC17	1.03167	0.0260725
CLDND2	1.02343	0.0321936
TNFRSF10D	1.02281	0.018956
POLR1E	1.01743	0.00133404
ZNF596	1.01201	0.000817143
SGO2	1.00878	0.014421
SLC7A11	1.00359	0.0164376
LONRF3	1.00291	0.0056349
ZNF530	1.00281	0.0197216
TOR4A	0.998149	0.0492297
ZNF90	0.997912	0.0472193
LAMB4	0.996513	0.00389652
CD3EAP	0.991433	0.00202333
GCNA	0.988757	0.019283
SLC16A4	0.983685	0.00694924
KLHL41	0.982619	0.000565073
CTH	0.974531	0.00269306
HIST4H4	0.974438	0.007836
MED26	0.973181	0.000707922
NEXN	0.971262	0.0122173
USH2A	0.970604	0.0281994
NEK10	0.959219	0.031357
CPEB2	0.950314	0.000193652
KIF20B	0.949239	0.0220075
SLC38A2	0.945616	0.00109414
ZNF850	0.945414	0.0465157
PDP2	0.942892	0.00152787
SEC24A	0.940949	0.000378812
PHLDA3	0.940352	0.000222137
RRM2B	0.937404	4.84589e-05
GBP2	0.936442	0.016461
GADD45B	0.931809	0.017113
HIST1H2BC	0.927133	0.00106684
ARHGAP11A	0.923407	0.0111769
PROSER1	0.920956	8.2057e-05
TPRN	0.91349	0.0290551
ATF3	0.91268	0.021802
NR6A1	0.908535	0.042284
CXCL5	0.906522	0.00325604
BLOC1S3	0.902022	3.2524e-05
TNFRSF10B	0.90166	0.00145639
ZNF57	0.893965	0.0172588
PTP4A1	0.890932	0.00639257
HRK	0.889974	0.0149981
SESN2	0.888087	0.00326275
TNFSF13B	0.881494	0.0192943
ASIC3	0.878912	0.017612
FBXL19	0.878743	0.0210091
NR4A2	0.87734	0.0261118
PATL1	0.876047	0.000678321
PDE7B	0.875999	0.0194849
GADD45A	0.874984	0.00316487
EDEM1	0.874298	0.000347983
SMAGP	0.872649	0.0222477
SMIM13	0.870919	0.000526553
SNX16	0.869774	0.00231286
ZNF841	0.868981	0.00223857
NME1.NME2	0.868605	0.00442788
LEAP2	0.862956	0.0135006
ZIK1	0.862199	0.0074325
LRRC73	0.861788	0.0213948
PARD6B	0.860641	0.00259017
FKBPL	0.854898	0.00712191
LSM11	0.853065	0.0201726
ZNF749	0.852688	0.0024184
CCL2	0.852046	0.00105252
CCDC134	0.85014	0.0281289
ANKHD1.EIF4EBP3	0.846009	0.0053429
LYG1	0.845087	0.0317371
POLE4	0.844979	0.0170432
CEBPG	0.843965	0.0103045
NETO2	0.84219	0.0407109
CYTH3	0.840502	0.0353223
DCUN1D3	0.840362	0.00102354
FAM160A1	0.838867	0.0345603
RIPK2	0.838637	5.75299e-05
ATG2A	0.838537	0.00425783
PTGFR	0.838364	0.0420426
SLC3A2	0.836622	0.00565561
SOD2	0.836275	0.00110906
TAF5	0.831308	0.00858607
WWTR1	0.831301	0.0213616
PHLDA1	0.830843	0.0108352
C19orf48	0.8272	0.00456824
KCNJ2	0.826505	0.0340376
KLHL15	0.826234	0.00321105
ZNF35	0.82125	0.0032701
PAIP2B	0.818925	0.0120248
ZBTB2	0.817039	0.00379256
B3GALNT2	0.816846	0.00168881
NR1D1	0.816101	0.0167139
MCOLN1	0.814063	0.000176498
IFFO2	0.813803	0.0470497
DNAH7	0.811332	0.0105773
FEN1	0.811291	0.0131421
GDF15	0.807862	0.0132972
ZNF77	0.807276	0.0491797
ZNF805	0.804861	0.0114449
WDR43	0.801177	0.00993687
ZNF79	0.800032	0.00418141
DDIT3	0.798094	0.0184449
ZNF699	0.793203	0.00574163
COG3	0.791921	0.00134906
MCM2	0.790756	0.0439594
AP5Z1	0.789843	0.00137543
HBEGF	0.78421	0.0404178
SERTAD1	0.782888	0.0134217
ZNF490	0.781471	0.00910793
PURB	0.780276	0.00764106
LAT	0.779147	0.0296075
CRTC2	0.776276	0.0080827
ZNF835	0.776214	0.0324501
ZNF669	0.775158	0.00423164
MADCAM1	0.774948	0.0485821
ATXN7	0.773236	2.49705e-05
KLHL21	0.772118	0.0133717
ZSWIM4	0.772031	0.0138603
TMEM136	0.77144	0.00927074
MTHFD2	0.770699	0.0251636
THUMPD2	0.769846	0.00704573
ZNF813	0.767494	0.0148995
ARIH2OS	0.764038	0.0129315
MAX	0.763301	3.82343e-05
MCM4	0.758779	0.0106571
ZNF461	0.751524	0.00289784
SHMT2	0.751376	0.0294284
MDM2	0.751097	0.000649226
LRRC66	0.750869	0.0429906
CHD2	0.749334	0.00559247
KLF11	0.749308	0.00426331
GID4	0.7474	0.00254147
NFKBIE	0.747196	0.00865075
PYCR1	0.742353	0.00956398
GZF1	0.742145	0.00566947
POMZP3	0.74146	0.00394084
LACTB	0.740805	0.026381
PTCH2	0.73968	0.00972758
HIST2H4B	0.739621	0.0253628
CYB5D1	0.738887	0.000473907
CCNB1	0.735614	0.0161522
ZHX1.C8orf76	0.735254	0.0309736
PTGS2	0.734431	0.0115401
IFIT2	0.734339	0.00244926
RASSF1	0.733902	0.0117168
SPAG5	0.733645	0.027245
ISY1.RAB43	0.733161	0.0105034
MMS22L	0.731299	0.0359551
SUV39H2	0.730024	0.0302035
ZNF547	0.72833	0.0150499
NFKBIB	0.727932	0.0201613
CACNB1	0.727618	0.0119853
PLD6	0.726927	0.0124695
PATL2	0.725927	0.0396629
STOM	0.725122	0.0202817
PRR18	0.724094	0.0155128
SPATA2	0.723399	0.0014399
SMCR8	0.722363	0.00515757
AEN	0.719204	0.00699125
HSPBAP1	0.715391	0.00375897
GPR142	0.714487	0.0335835
ADAT3	0.713871	0.0320315
PPP1R8	0.713626	0.00768091
HIST1H4E	0.713009	0.0303766
TAF13	0.71289	0.00386497
RIT1	0.708436	0.00848985
CHAF1B	0.707846	0.0242683
USP37	0.707034	0.00871817
DUSP28	0.704771	0.00822751
DDX39A	0.70469	0.00353084
GRPEL2	0.704457	0.00907862
SHMT1	0.702794	0.0368309
IFIT3	0.701961	0.000271602
PPTC7	0.700361	0.00583552
ZNF26	0.700329	0.000104063
DYRK1A	0.700298	0.00641843
MPV17L2	0.699763	0.00421558
C2CD2L	0.696138	2.59817e-05
TBX19	0.695609	0.0110479
X9.Mar	0.694882	0.00436163
SPCS3	0.694407	0.00614538
FDXR	0.693719	0.0106065
USP31	0.692768	0.00726708
ZNF267	0.691636	0.00729905
FOSL2	0.690403	0.0449166
NRAS	0.689692	0.00226268
ADM2	0.687767	0.0455678
GTF2H1	0.686466	0.00979877
UTP3	0.685666	0.0146455
CHKA	0.685242	0.0126268
MRAS	0.684597	0.00993916
TIAM2	0.684494	0.0231942
NKX3.1	0.682474	0.0436635
INSIG1	0.681425	0.0350641
PPIF	0.68092	0.0108323
ZNF570	0.679372	0.00348305
YTHDF3	0.679297	0.0101989
ZNF646	0.677221	0.0252406
ANKRD40	0.677083	0.00181333
TMEM86A	0.676895	0.000171211
PHF19	0.676026	0.0235218
SRF	0.675318	0.00164537
PRRG1	0.672385	0.0365722
GOLT1B	0.671466	0.00246278
MGME1	0.669811	0.00818284
PIP5K1A	0.669695	0.00614587
SMC4	0.669553	0.0364321
C17orf107	0.668159	0.0425704
LYAR	0.667926	0.047185
PPM1D	0.667888	0.00722844
MICALL2	0.666951	0.0232216
ZNF787	0.666643	0.0232703
LYPD1	0.666331	0.0149602
THAP9	0.666131	0.0138544
RELL2	0.665519	0.00233768
ZNF527	0.664919	0.016363
TBC1D22B	0.663977	0.0159764
IDI1	0.663579	0.0436472
GCDH	0.659677	0.00151482
AVL9	0.659658	0.00185921
METTL1	0.65949	0.0480653
ARL5B	0.658873	0.0187823
C17orf51	0.655949	0.0010788
EFL1	0.655059	0.00201706
ATAD5	0.652119	0.0158461
ZBTB21	0.652098	0.000392428
ZNF229	0.651182	0.0103149
PHF7	0.651087	0.0136649
KPNA2	0.650004	0.00304056
CEBPB	0.649169	0.0405903
ZNF418	0.646427	0.0407718
CITED2	0.646082	0.010643
CCNYL1	0.645531	0.0273181
RBM15	0.643815	0.0125731
RNF38	0.643438	0.00735934
C5orf51	0.640831	0.00839049
LEPR	0.640301	0.0149621
UNKL	0.639348	0.0300964
EMC9	0.638753	0.0122484
H1F0	0.638594	0.000247464
DPH2	0.638554	0.0157733
HIST3H2A	0.638444	0.0140361
ZNF132	0.635906	0.00555567
TNFRSF10C	0.635412	0.000563977
ZNF574	0.634317	0.00416669
ETF1	0.633668	0.00706571
CDKN1B	0.632308	0.00240975
ARSK	0.631731	0.0111358
ZNF510	0.630719	0.00219795
ZNF543	0.62957	0.00566975
RLF	0.629406	0.00922207
FAM86B1	0.629379	0.0203701
WDR90	0.629269	0.0491951
GNL3	0.62905	0.0127844
RELB	0.628882	0.0307973
RGPD8	0.62876	0.00599043
GPT2	0.628691	0.014298
ZBTB6	0.62857	0.0240797
ZNF408	0.628429	0.038119
TOE1	0.628332	0.0223807
SF3A2	0.628032	0.0192096
UBALD1	0.627579	0.0242285
RNF138	0.626809	0.00554014
SETX	0.625159	0.0119205
STX4	0.625003	0.0122194
RAP2C	0.624942	0.00971659
STX6	0.624892	0.000440124
TCP11L2	0.624669	0.0122681
POLE3	0.622059	0.0215006
RBBP6	0.621509	0.00964067
ZNF383	0.62095	0.027433
GPATCH11	0.619266	0.0121476
RCC1	0.619247	0.048688
TP53	0.618637	0.00484757
ATG14	0.617964	0.0128612
SLC25A25	0.61705	0.027016
UFSP1	0.616643	0.0431796
SLC38A7	0.616094	0.00120008
STRN	0.615996	0.0142361
SDE2	0.613621	0.0211686
MSANTD2	0.613403	0.00588768
AMDHD2	0.613322	0.0083523
PRDM15	0.612842	0.0475258
CCDC117	0.611847	0.0161129
LIN52	0.610401	0.0033129
HERC5	0.610019	0.0149284
CTNS	0.608136	0.00150297
ZNF329	0.60789	0.023636
TCEANC2	0.606829	0.0218253
OSGIN1	0.605179	0.0414577
PBX2	0.604841	0.0153247
TIMM8A	0.604448	0.0444779
MIS12	0.60414	0.00841736
DUSP5	0.603721	0.019705
WASHC2A	0.603372	0.0082263
MIER1	0.602481	0.0019255
ATRIP	0.602044	0.00187859
HGH1	0.601839	0.0131581
WDR81	0.601416	0.0127421
EEF1AKMT3	0.599557	0.029045
KMT5A	0.599552	0.0409208
TAF1D	0.599259	0.0182195
TGIF2	0.598397	0.00770716
SGMS2	0.597398	0.00293203
CBLL1	0.596968	0.024611
KIF27	0.594747	0.0222455
TOPBP1	0.594344	0.0175679
MASTL	0.594011	0.0306272
ZNF460	0.593689	0.0116679
TREX1	0.593422	0.00928652
SLC25A19	0.593172	0.0192324
TIMM44	0.592552	0.0139825
ZNF654	0.591415	0.0257871
PCGF5	0.590435	0.00744684
IRF2BP1	0.590288	0.00334506
SPNS1	0.590287	0.0140129
GALE	0.589254	0.0131691
C19orf47	0.589098	0.0223329
NOCT	0.58865	0.0108772
MAPKAPK2	0.586642	0.0125371
NEURL2	0.586299	0.0368458
EIF4EBP3	0.58606	0.0198193
CHAMP1	0.583771	0.0357386
HIST1H2BK	0.583323	0.0334394
CBARP	0.583114	0.0237194
SIAH2	0.582918	0.0176382
ZNF324B	0.582318	0.0493321
PDRG1	0.582264	0.0302451
RFX7	0.581346	0.00666769
CPSF6	0.581081	0.0011378
CLDN15	0.580653	0.0224649
MTMR12	0.580245	0.00332807
SAR1A	0.57739	0.0128981
STARD4	0.576578	0.0129253
MAP3K7CL	0.57566	0.0493556
TOP3A	0.574739	0.0260836
ZNF829	0.574683	0.0357543
SPTY2D1	0.574657	0.0313111
PAK1IP1	0.574118	0.0359625
RIOK1	0.573608	0.00213789
ACAT2	0.572517	0.0337699
HSPA14	0.571873	0.0190091
KHSRP	0.571774	0.0133388
UAP1L1	0.571443	0.0121052
C18orf21	0.571341	0.0389838
ARID3B	0.570411	0.0285651
ZSCAN12	0.570316	0.0352413
DCLRE1B	0.569938	0.0302675
SLC36A1	0.569894	0.0472792
ATP8B2	0.569576	0.00372552
ZNF622	0.569464	0.0155212
ZSCAN16	0.569184	0.015651
DCP1B	0.569055	0.0070417
ZNF550	0.567929	0.0332345
CCDC34	0.567463	0.0442951
LRRN3	0.567114	0.0151788
DCAF17	0.566874	0.0196828
WDR82	0.565616	0.00211851
TBCE.1	0.564548	0.0439955
SLC41A2	0.564467	0.00536959
KDM2B	0.562884	0.0486401
KLF16	0.562806	0.0284992
ABHD5	0.562136	0.0433404
DUSP14	0.561805	0.00476861
C21orf91	0.561775	0.0069249
FBXL6	0.561296	0.00157438
PANX1	0.560855	0.0012333
OSBPL11	0.560647	0.0482529
ZNF174	0.560345	0.0072215
TIPARP	0.556753	0.0466376
ARHGEF37	0.556234	0.0251246
CBWD6	0.555119	0.0289118
TMEM79	0.553792	0.0102763
WDR74	0.553278	0.0362801
ZNF200	0.552575	0.0356503
CDKN2AIP	0.552423	0.0265288
SUPV3L1	0.552212	0.0436491
POLH	0.551912	0.00325008
HIST1H4H	0.55107	0.0284597
ZFYVE26	0.550627	0.022006
CSRNP1	0.54871	0.0254635
DDX55	0.548478	0.0327292
ADIPOR2	0.548235	0.0225359
FAS	0.548227	0.0213222
CCNB1IP1	0.547595	0.0236575
CLPB	0.547315	0.0183445
VCPIP1	0.547063	0.025649
H2AFX	0.544571	0.0328239
SH2B3	0.543911	0.0318214
NUFIP2	0.543642	0.00359523
HMGCS1	0.543057	0.027322
IFITM3	0.542952	0.0440592
ZBTB5	0.542787	0.038826
ARL4A	0.542653	0.0308817
RRP12	0.542363	0.0177653
RECQL	0.542341	0.02822
PNO1	0.542034	0.00864148
PEX5	0.540931	0.0102396
PEA15	0.540921	0.0344061
TFAM	0.539995	0.0107415
IKBIP	0.53937	0.0287415
RPS6KA1	0.538908	0.00972378
RCC2	0.53702	0.00665321
POLR1B	0.536515	0.00549055
FAM189B	0.536413	0.020872
ZNF551	0.536379	0.0387016
PCGF6	0.535997	0.0347296
TAPT1	0.535859	0.000680072
PSMD12	0.534849	0.0448645
BMT2	0.534458	0.00912368
STIMATE.MUSTN1	0.534232	0.0293923
EIF5	0.532909	0.0256279
TTF1	0.53228	0.0139125
NAA30	0.532253	0.0163169
ST7L	0.53223	0.0172103
MCL1	0.531653	0.0239303
SAC3D1	0.531585	0.0311803
LRRC37B	0.53148	0.0201078
THAP2	0.531294	0.0160371
ZXDB	0.530679	0.00552435
SIRT1	0.530012	0.0140901
ZNF354A	0.529747	0.0399587
SRA1	0.529731	0.0337385
ZNF594	0.529484	0.0234278
ZNF440	0.529361	0.0340731
PRR14	0.528831	0.0307209
LGALSL	0.528778	0.0282671
PALB2	0.527797	0.0314855
PRRC1	0.527035	0.00396982
EIF2AK3	0.52674	0.0162943
NUFIP1	0.525071	0.0211444
ZCCHC3	0.524975	0.00391113
R3HCC1L	0.524226	0.0186003
RMND5A	0.524012	0.0362768
ZNRD2	0.523732	0.015456
DNAL1	0.523124	0.0193466
SPATA5L1	0.522954	0.0368189
BOLA2B	0.521289	0.0220101
ZNF707	0.520892	0.0452115
MAP3K8	0.520577	0.0351821
NSMCE2	0.51932	0.0222214
POLR2A	0.518285	0.00643991
ZBTB24	0.518235	0.0253405
CCR10	0.517245	0.0232144
C19orf54	0.516327	0.021482
PLAGL2	0.515876	0.013666
CKS1B	0.51557	0.0130422
METTL2B	0.515263	0.0100557
KLHL28	0.514663	0.00631285
SLC25A44	0.514603	0.00849088
PEG10	0.513725	0.00414668
POLR3D	0.512938	0.0289068
CBX4	0.512632	0.0222502
B3GNT5	0.512395	0.0433436
PRICKLE3	0.512348	0.0487887
GATAD2A	0.511607	0.041327
ICK	0.511226	0.048407
ITCH	0.511086	0.00780392
C16orf72	0.511023	0.00125054
ZKSCAN5	0.510772	0.040738
WASHC2C	0.510476	0.0200481
LSM14B	0.509479	0.046853
EXOSC5	0.508761	0.0360888
MCEE	0.507416	0.031497
CCNL1	0.506734	0.0421656
RCHY1	0.506669	0.0219538
ACTR5	0.50641	0.0180641
TRAPPC2B	0.505298	0.0344586
FRS2	0.50511	0.00936528
GSTCD	0.505046	0.0301856
TOB1	0.504959	0.00894805
CGGBP1	0.504396	0.0212075
PIP4P1	0.503998	0.043117
PIM2	0.50283	0.00495342
ZNF581	0.502583	0.0272927
NFKB2	0.501369	0.0170246
NFATC3	0.501352	0.0119769
RHBDD3	0.501052	0.014447
ZNHIT2	0.501029	0.0258601
LINS1	0.500769	0.00788391
KBTBD2	0.500709	0.0159952
PDPR	0.499975	0.00800382
BAZ1A	0.498804	0.0485338
UBXN2B	0.497809	0.0318623
RCL1	0.497483	0.00889468
ANAPC1	0.497332	0.00636203
THOC5	0.496986	0.0226106
MAK16	0.496932	0.00875306
SNX8	0.496904	0.00709094
CSGALNACT2	0.496431	0.0100026
GSK3A	0.495189	0.0110258
GLRX3	0.495004	0.0277227
HSPA13	0.493737	0.0106816
NUP153	0.492739	0.0126154
CCNT2	0.492599	0.0224004
TMEM39A	0.492377	0.00754738
CPT1A	0.492377	0.0411203
IKZF5	0.492189	0.0278149
BOLA2.SMG1P6	0.491094	0.0498877
MTG2	0.490327	0.00380542
RIMKLB	0.489433	0.0124072
CD68	0.48778	0.00949006
HMGCR	0.487282	0.00597828
FAM168B	0.487243	0.0304162
GRWD1	0.485645	0.00534424
ATF7IP	0.483426	0.0174954
CSRNP2	0.482372	0.0160918
MSMO1	0.482167	0.0138465
STK16	0.482125	0.0247562
MFSD8	0.481172	0.00387366
STAM2	0.481018	0.00409688
COA7	0.480283	0.0436145
ZNF623	0.480236	0.0201166
ESF1	0.479916	0.0179248
RBMXL1	0.479383	0.0323333
APH1B	0.47926	0.00744486
DDX18	0.479128	0.0234549
FICD	0.478686	0.0384177
SETDB2	0.478409	0.0162656
TMPO	0.477905	0.0239888
MIPEP	0.47697	0.0152701
TMEM170A	0.476835	0.0471431
RRP9	0.476596	0.0301109
CTDSPL2	0.475817	0.0247654
SLC9A6	0.475502	0.0115432
FLCN	0.475461	0.0341989
KPNA1	0.47494	0.00807246
ARID4A	0.474753	0.0272285
MRGBP	0.474691	0.0415476
MAATS1	0.474678	0.0357701
PRKAA2	0.473572	0.0338945
EIF2S1	0.473162	0.0173252
CLCN6	0.472624	0.0305759
PRG4	0.4725	0.0289706
CNOT4	0.472001	0.00412472
ALG3	0.471984	0.00635263
ENTR1	0.471325	0.00981563
BAK1	0.469495	0.0061362
PRPF4	0.469388	0.016322
FZD6	0.469105	0.00956748
ZNF593	0.46724	0.0491911
ZNF430	0.466899	0.0393495
USP15	0.464605	0.0378359
PRMT3	0.46343	0.0266013
SETD1B	0.462589	0.0439112
ARRDC4	0.462501	0.0192403
FAM91A1	0.462482	0.00737471
NT5C3A	0.462457	0.0258085
CEP76	0.46184	0.0425899
EIF5A2	0.461515	0.020037
UNC119B	0.461001	0.01013
RBM14	0.460817	0.0482139
EDC3	0.460432	0.00387354
SNX30	0.460305	0.0272556
GCLM	0.459982	0.0293692
DDX58	0.459931	0.00232685
EIF2S2	0.458958	0.0196173
ICAM1	0.458672	0.0158535
C12orf29	0.458359	0.0118387
MAP1S	0.457696	0.0358364
SCAF4	0.457691	0.0297908
SYVN1	0.45645	0.0394865
GTF3C4	0.456094	0.0430567
ZNF317	0.45598	0.0311163
C12orf4	0.455829	0.0337572
CCSAP	0.453633	0.0270264
TARS	0.453409	0.0242089
ISG20L2	0.453268	0.0184717
NUP50	0.453173	0.023462
RPP38	0.45273	0.0350996
ZNF584	0.451631	0.0463961
METTL6	0.451488	0.0211736
SCARB2	0.451027	0.0077606
RPF2	0.449184	0.0459674
FNIP1	0.449108	0.033304
CSPP1	0.448838	0.0336377
SMNDC1	0.448417	0.0447652
CAPN15	0.446972	0.0309875
TMTC3	0.446719	0.00595841
E2F6	0.446253	0.026738
ZC3H12C	0.445922	0.0235164
PML	0.4452	0.02044
URB1	0.445105	0.0448055
ZMYM1	0.444197	0.035611
ABCF1	0.443827	0.0123811
ZNF599	0.443466	0.0393542
SEL1L	0.443461	0.0453589
MEPCE	0.443255	0.0321779
VPS18	0.44242	0.0182826
ING2	0.442322	0.0485459
CEP162	0.441849	0.0297175
XPOT	0.441707	0.0380022
FBXO46	0.440933	0.0115375
RBAK	0.440295	0.0215186
HUS1	0.439613	0.0232546
PANK2	0.438634	0.0248632
ERI1	0.438485	0.0497097
NFATC2IP	0.438274	0.0251231
AGPS	0.438122	0.0327615
TBC1D12	0.438023	0.0361327
VPS37B	0.437958	0.0349586
DDX52	0.436969	0.00707297
PELP1	0.436886	0.0246205
ZUP1	0.435022	0.0265826
ZNFX1	0.434403	0.0019131
SLC30A1	0.433843	0.0121305
PPAT	0.433164	0.0471344
GARS	0.432227	0.0454667
PDF	0.432178	0.0405688
SLC2A6	0.431909	0.00861279
NFKBIA	0.431187	0.0424233
ETS1	0.430987	0.0255276
MAD2L1BP	0.430891	0.0492203
C18orf25	0.430685	0.0296861
C12orf45	0.430553	0.0462129
USP2	0.430127	0.0272347
ATL2	0.429793	0.0115568
MEF2D	0.429649	0.0106609
TRIM26	0.429432	0.0117457
CEP290	0.428431	0.0342162
WDR47	0.42811	0.0182987
ATXN2L	0.427717	0.041933
ASB1	0.427329	0.0111791
ZNF845	0.426842	0.0341277
MTF1	0.426226	0.0345949
GPATCH3	0.426047	0.0138588
PIGW	0.425719	0.0420267
DNAJB11	0.424356	0.0492108
CALU	0.423203	0.0117696
TRIAP1	0.422294	0.0495426
CREBRF	0.421528	0.0453068
STX5	0.421381	0.0263066
ZSWIM8	0.421162	0.0176584
KDM6A	0.421106	0.0316039
TMEM116	0.420727	0.0307776
RAB11FIP5	0.420315	0.0313917
PRMT5	0.420312	0.0185159
MTPAP	0.4183	0.0213451
GSKIP	0.417595	0.0116175
SCYL2	0.417335	0.0201012
ZNF420	0.415783	0.0372275
VMA21	0.415222	0.0201089
PRDM4	0.415073	0.0185981
ZNF264	0.412591	0.0426715
FADS1	0.412173	0.0427632
RNASEH2C	0.412142	0.0188286
DCAF12	0.412059	0.00735994
USP42	0.411533	0.0209993
ADNP	0.410421	0.0253194
PRKD2	0.410154	0.0202884
ACD	0.409959	0.0245553
TRMT1L	0.408945	0.0146972
TXNIP	0.408185	0.0203365
AP5B1	0.408154	0.0499682
MKLN1	0.408092	0.00791248
RPP25	0.406538	0.0143046
REEP4	0.405947	0.0117771
NRF1	0.405542	0.0293259
GPN3	0.404354	0.0247345
UBE2G1	0.404129	0.0388873
NIFK	0.404063	0.0480962
MRE11	0.404014	0.0404479
CLUH	0.403547	0.0436994
H2AFJ	0.40351	0.0178076
SLC30A7	0.403243	0.0329759
OSGIN2	0.402408	0.037676
CREB3	0.401722	0.037209
VIRMA	0.401278	0.029989
RBCK1	0.40006	0.0362568
INTS5	0.399927	0.0300311
PISD	0.399752	0.0446835
KLHL18	0.399668	0.0402744
TUSC2	0.399385	0.0447028
TMEM167B	0.399266	0.0214724
RSL1D1	0.399146	0.016687
UTP15	0.398836	0.0459009
ISOC2	0.398033	0.0406778
MID1IP1	0.397111	0.0422892
MTRF1L	0.397007	0.0475812
RPUSD2	0.396383	0.0469682
TBC1D10A	0.395731	0.0260816
BRD2	0.395083	0.0342593
SLF2	0.394575	0.0118425
TRAFD1	0.394394	0.0200685
DDX20	0.394153	0.04427
RALA	0.393375	0.0452496
SRSF3	0.392112	0.0164329
TMEM214	0.391853	0.0129264
FBXW11	0.391493	0.0159815
POLR3A	0.391377	0.0419731
PRKAB1	0.391239	0.0125414
MOB1A	0.39107	0.0415696
WDR36	0.390782	0.0268281
ATAD3A	0.389263	0.0264603
FBXL17	0.389131	0.0345777
KLF3	0.388115	0.036374
ARF4	0.387999	0.0177359
ZNF234	0.387253	0.0490064
TGS1	0.385534	0.0475883
SENP5	0.383245	0.0295247
CYB5R4	0.383237	0.0258986
MYBBP1A	0.382471	0.0490837
PLAA	0.382217	0.0207184
NUS1	0.382159	0.0354171
CXorf38	0.381901	0.0236256
CNOT1	0.38126	0.0471922
NIP7	0.381234	0.0455665
WIPF2	0.380526	0.0396533
CDC37L1	0.380443	0.0468019
PRCC	0.378743	0.0386413
GCFC2	0.378714	0.0208632
ZNF121	0.378625	0.0431662
OGFOD2	0.378482	0.0397373
CPEB1	0.378352	0.0293708
ORC2	0.377232	0.0343239
TBC1D10B	0.375112	0.0286913
G2E3	0.375104	0.0413991
NOL8	0.374228	0.0340987
TMEM115	0.374143	0.0148055
RNF219	0.373999	0.0313064
TAP1	0.373871	0.0311029
AASDHPPT	0.372936	0.0362507
ING3	0.3705	0.0288346
RBM18	0.369333	0.0492882
UROD	0.36893	0.0410909
MGAT2	0.36891	0.0387586
SLC7A1	0.368528	0.0282314
CD164	0.367489	0.024548
IRF7	0.366817	0.0465788
PPP1R12A	0.366723	0.0405343
