## Supplemental Table 10 for "SIX2 and SIX3 coordinately regulate functional maturity and fate of human pancreatic β cells"

### Sheet: Table S10
Table S10. RNA-seq of SIX3-Flag overexpressing b-cells from a juvenile donor (n=1)
gene	Control b- cells	SIX3-Flag b- cells
TSPAN6	5.99	5.15
TNMD	0	0
DPM1	35.5	49.04
SCYL3	3	2.05
C1orf112	1.15	0.83
FGR	0.68	0.13
CFH	5.07	0.68
FUCA2	36.8	40.33
GCLC	14.19	12.1
NFYA	5.45	8.75
STPG1	5.74	12.47
NIPAL3	14.8	32.47
LAS1L	11.23	13.26
ENPP4	5.28	9
SEMA3F	0.45	0.42
CFTR	12.35	1.18
ANKIB1	6.77	6.16
CYP51A1	18.99	14.23
KRIT1	32.6	33.11
RAD52	5.34	3.5
BAD	93.35	140.61
LAP3	18.96	13.57
CD99	872.28	825.49
HS3ST1	3.33	1.54
AOC1	2.65	0.09
WNT16	0.24	0.17
HECW1	0.19	0.08
MAD1L1	16.75	26.76
LASP1	28.94	25.01
SNX11	5.88	4.91
TMEM176A	131.17	153.1
M6PR	35.11	68.7
KLHL13	0.53	0.27
CYP26B1	0.56	0.52
ICA1	62.32	35.98
DBNDD1	16.8	17.42
ALS2	3.1	5.84
CASP10	3.89	1.32
CFLAR	36.26	69.81
TFPI	55.31	83.74
NDUFAF7	12.52	22.38
RBM5	40.87	39.91
MTMR7	5.13	3.59
SLC7A2	14.62	3.01
ARF5	205.17	304.65
SARM1	2.72	3.17
POLDIP2	35.63	40.11
PLXND1	12.87	12.42
AK2	113.51	158.73
CD38	0	0.05
FKBP4	26.14	22.84
KDM1A	17.12	18.98
RBM6	64.03	57.73
CAMKK1	6.59	5.93
RECQL	7.89	5.74
VPS50	4.63	5.94
HSPB6	4.58	2.78
ARHGAP33	3.17	2.53
NDUFAB1	186.55	223.67
PDK4	40.51	9.33
SLC22A16	0.13	0.18
ZMYND10	1.76	3.55
ABCB5	0.03	0.06
ARX	6.83	4.32
SLC25A13	11.31	10.92
ST7	10.27	7.86
CDC27	30.72	33.38
SLC4A1	0.26	0
CALCR	0.17	0.19
HCCS	21.4	27.26
DVL2	10.17	18.9
PRSS22	20.21	29.2
UPF1	12.84	12.43
SKAP2	10.11	3.26
SLC25A5	131	134.61
MCUB	21.45	43.7
HOXA11	0	0
POLR2J	71.92	113.34
DHX33	2.49	1.98
MEOX1	0.05	0
THSD7A	5.17	5.24
LIG3	5.39	7.63
RPAP3	20.59	18.83
ACSM3	5.16	1.15
REXO5	1.36	1.68
CIAPIN1	20.12	33.6
SPPL2B	39.48	41.73
FAM214B	5.17	16.4
COPZ2	12.72	20.99
PRKAR2B	2.33	8.38
MSL3	15.04	11.02
CREBBP	21.04	25.01
TSPOAP1	13.24	12.14
MPO	0.18	0.02
PON1	0.95	0.73
GCFC2	13.68	22.11
WDR54	27.97	44.82
CROT	3.99	4.58
ABCB4	1.12	1.87
KMT2E	78.75	73.01
RHBDD2	124.51	212.84
SOX8	0.31	0.75
IBTK	14.67	5.72
ZNF195	21.65	16.82
MYCBP2	55.85	52.41
FBXL3	6.84	15.42
ITGAL	0.33	0
PDK2	11.73	19.17
ITGA3	25.2	76.62
ZFX	8.73	8.66
LAMP2	53.34	113.2
ITGA2B	0.69	1.51
ASB4	0.34	0.38
GDE1	23.87	25.99
REX1BD	133.01	130.81
CRLF1	31.12	26.93
OSBPL7	6.09	2.53
TMEM98	20.37	59.41
YBX2	0.07	1.48
KRT33A	0	0
MAP3K14	5.23	3.4
ABCC8	580.83	121.72
CACNG3	0	0
TMEM132A	43.96	65.19
AP2B1	34.96	23.54
TAC1	1.37	0.26
ZNF263	5.94	8.34
CX3CL1	3.44	1.01
SPATA20	21.78	13.59
CACNA1G	0.03	0.51
TNFRSF12A	644.37	640.39
DLX6	0	0.1
MAP3K9	2.96	7.12
RALA	51.37	67.7
BAIAP2L1	46.06	26.16
KDM7A	2.83	1.72
ETV1	11.83	3.62
AGK	10.6	8.14
ALDH3B1	1.46	0.31
TTC22	3.78	5.15
PHTF2	10.74	13.78
CCL26	3.71	0.88
FARP2	14.45	14.4
USH1C	20.13	18.18
GGCT	19.68	12.89
DBF4	6.31	8.22
TBXA2R	0.27	1.57
IFRD1	31.07	31.36
LGALS14	0	0
COX10	6.73	8.96
GTF2IRD1	16.56	27.83
PAF1	19.37	27.48
VPS41	34.42	34.36
ARHGAP44	5.08	4.97
ELAC2	13.01	18.32
SCIN	4.57	8.32
ARSD	14.04	8.09
PNPLA4	10.91	12.41
MYH13	0	0
ADIPOR2	5.12	7.14
CDKL3	1.45	1.68
UPP2	0.19	0
PRSS21	0.97	0.86
MARK4	6.99	7.29
PROM1	12.82	0.76
CCDC124	133.55	153.97
CEACAM21	0	0
PAFAH1B1	33.57	53.95
NOS2	0	0.02
DNAH9	0.94	2.09
KIAA0100	18.87	16.84
SLC13A2	0.27	0.03
GAS7	1.34	0.83
TRAPPC6A	41.32	16.86
MATK	0.63	0.17
CEACAM7	17.27	0.76
CD79B	0.38	0.2
SCN4A	0.02	0.01
ST7L	17.08	20.56
TKTL1	0.18	0
PAX6	156.08	129.98
RPUSD1	14.08	20.33
RHBDF1	11.1	16.77
LUC7L	63.04	54.97
CACNA2D2	5.14	5.36
BAIAP3	20.59	24.11
TSR3	99.65	121.45
PIGQ	32.84	53.14
CRAMP1	2.17	4.03
TEAD3	3.59	6.38
SELE	0.53	0.05
DNAJC11	12.66	12.78
FMO3	0.03	0
MYLIP	18.73	8.96
NOX1	0.27	0.02
E2F2	0.13	0.07
PSMB1	267.93	318.69
SYN1	10.77	18.58
JARID2	3.34	2.49
CDKL5	2.49	1.91
CAMK1G	0.58	0.99
CDK11A	84.05	107.41
NADK	20.88	28.61
TFAP2B	0	0
TFAP2D	0	0
DLEC1	0.31	0.13
CYTH3	2.4	5.07
ADAM22	0.75	1.01
SYPL1	22.41	44.02
CYB561	26.6	52.92
SPAG9	25.59	29.32
CELSR3	5.48	10.22
AASS	1.31	2.25
PLEKHG6	13.1	21.41
SS18L2	43.76	89.81
MPND	12.07	7.78
MGST1	156.97	65.94
CRY1	9.02	11.68
PGLYRP1	0	0
NFIX	8.96	7.17
ST3GAL1	12.26	8.79
MMP25	2.62	3.91
IL32	1507.97	903.43
PKD1	32.31	44.09
MAPK8IP2	9.66	14.33
MED24	31.58	37.66
RHOBTB2	2.39	2.85
HEATR5B	2.8	3.4
SEC62	247.32	291.38
RPS20	470.02	351.66
CSDE1	60.97	58.34
UBE3C	14.93	11.78
REV3L	22.22	30.34
TENM1	0.07	0.03
PAX7	0	0.08
MASP2	0.3	0.13
IYD	0.64	0.01
FAM76A	3.24	3.88
TRAF3IP3	0.99	0.33
POMT2	24.06	34.28
VTA1	19.27	25.82
MLXIPL	70.27	43.02
BAZ1B	17.48	18.14
RANBP9	5.54	6.31
ETV7	8.28	28.5
SPRTN	6.76	19.84
EEF1AKNMT	7.94	6.2
DYRK4	41.51	54.02
ZNF207	42.54	49.24
UQCRC1	132.24	187.13
STARD3NL	29.16	33.03
CD9	70.79	146.9
HHATL	8.55	5.34
NCAPD2	2.38	1.84
IFFO1	9.75	7.97
GIPR	17.58	17.24
PHF7	5.42	4.78
SEMA3G	0.02	0
NISCH	13.24	19.87
STAB1	2.13	0.32
FUZ	11.89	18.75
SLC6A13	0.19	0.98
IDS	124.92	92.09
PRSS3	343.58	136.23
ZNF200	2.54	4.19
CD4	1.5	0.56
LRRC23	10.65	8.35
BTK	1.67	0.15
HFE	1.36	1.03
SCMH1	22.61	23.73
FYN	26.13	30.32
HIVEP2	2.11	2.67
FMO1	0.04	0
ELOA	23.21	25.8
LYPLA2	75.77	56.17
CLCN6	11.27	14.92
MRC2	6.31	6.47
NME1-NME2	15.72	10.31
SLC6A7	0.02	0.01
TSPAN9	7.8	17.3
BTBD7	16.45	17.25
APBA3	22.29	18.15
MKS1	7.94	5.31
ABHD5	28.13	47.56
ANOS1	0.06	0.18
AKAP8L	68.89	67.23
MBTD1	2.96	2.32
UTP18	20.4	18.55
RNF216	11.86	13.18
TTC19	36.87	34.48
PTBP1	66.66	56.46
DPF1	0.5	2.1
SYT7	30.16	16.47
LARS2	4.35	5.56
PIK3C2A	15.4	18.4
PLAUR	115.05	50.72
ANLN	1.19	0.37
WIZ	5.56	4.62
RABGAP1	8.79	10.96
DCN	28.47	20.78
QPCTL	2.41	2.13
PPP5C	21.21	27.01
CEP68	5.62	10.3
MAP4K3	29.93	26.05
ZBTB32	0.07	0.14
TYROBP	49.74	0.42
TMEM159	3.35	3.62
GABRA3	0	0
BRCA1	2.25	5.24
ERCC1	64.11	79.04
CD22	0.37	1.21
SEMA3B	37.09	11.98
MBTPS2	3.35	2.82
PRICKLE3	3.63	5.43
LTF	2.1	0.68
EXTL3	3.53	3.77
NR1H4	0.05	0.05
ELOVL5	9.12	10.73
ALOX5	25.7	30.6
KDM5D	14.99	7.06
CALCOCO1	34.14	58.81
UBR7	5.78	5.44
MAP4K5	105.48	77.66
EHD3	0.79	0.12
PSMC4	73.46	99.63
MAN2B2	4.03	5.12
SLC7A14	1.05	1.93
CLDN11	1.25	0.91
SLC25A39	132.26	151.7
MVP	80.95	56.34
NUB1	48.13	49.51
PGM3	21.13	18.75
RWDD2A	2.49	2.09
CLK1	60.68	40.1
POLR3B	2.54	2.1
ANGEL1	5.28	2.29
RNF14	12.88	17.36
DNASE1L1	3.97	3.11
DDX11	11.39	13.86
HEBP1	26.4	30.93
GPRC5A	10.36	20.71
MAMLD1	3.65	2.98
CD6	0.43	0.09
TACC3	3.31	2.87
UFL1	10.61	8.19
POLA2	3.84	3.72
ZC3H3	8.87	9.29
CAPN1	69.3	57.71
ACPP	2.55	1.48
MDH1	105.69	45.62
SLC30A9	30.99	37.23
MTMR11	13.39	13.22
COX15	9.58	5.86
CCDC88C	7.17	2.75
YAF2	21.39	35.91
ZMYND11	14.26	13.32
WAS	0.26	0.04
DPEP1	69.88	27.43
BID	71.25	95.44
MATR3	52.72	59.01
NPC1L1	6.46	1.36
XYLT2	4.93	4.69
RGPD5	9.64	19.04
STMN4	3.43	0.46
NUDCD3	27.67	13.04
ISL1	65.79	26.67
CHDH	8.33	7.65
IL20RA	4.05	5.19
CLCA1	0.06	0.05
CLCA4	0	0.04
GLT8D1	23.57	26.04
ATP2C1	8.61	9.37
IGF1	1.09	0.97
SLC38A5	6.75	1.1
RALBP1	58.66	75.28
RUFY3	46.43	32.3
CNTN1	4.05	10.88
SLC11A1	0.58	0.82
WWTR1	8.72	12.54
AGPS	6.98	8.81
CXorf56	4.87	9.19
ATP1A2	0	0.01
TTC27	3.66	4.25
ZNF582	3.16	5.35
VSIG2	3.2	0.65
PHLDB1	13.62	13.35
MARCO	0	1.02
CYP24A1	0	1.01
PRDM11	1.87	2.74
SYT13	23.73	12.11
SNAI2	2.27	0.13
CD74	328.21	27.41
HGF	1.72	0.13
ZRANB1	3.44	4.02
NCDN	4.22	5.77
ADGRA2	0.24	0.31
ZFP64	3.74	5.92
MNAT1	36.26	48.9
SAMD4A	7.37	17.72
RUNX3	1.42	0.2
MRE11	7.96	7.38
PLEKHB1	8.32	5.88
SERPINB1	57.81	135.04
CYP3A43	0.03	0.09
SLC7A9	0.28	0.22
SPAST	4.65	7.47
NRXN3	0.62	0.21
OSBPL5	3.55	4.38
AQR	5.85	8.91
CPS1	0.04	0.17
C8B	0.31	0.02
FHL1	6.1	9.51
RTF2	52.25	69.25
GABRA1	0.52	0.57
NLRP2	2.31	1.54
SLC45A4	4.91	4.55
RNF10	69.05	79.46
ZNF839	5.01	5.04
ZDHHC6	13.48	13.01
GRAMD1B	2.55	3.36
RNH1	100.97	138.04
NDUFS1	22.66	28.34
RB1CC1	14.19	18.7
ERP44	24.12	28.66
ALAS1	26.08	55.71
BIRC3	101.98	119.42
AKAP11	3.94	2.58
GLRX2	27.19	35.48
SNAPC1	4.82	12.89
DERA	20.68	21.1
STRAP	51.31	57.21
ABCC2	0.24	0.35
DEF6	3.43	0.93
PLEKHO1	21.75	50.37
GCLM	42.93	53.76
UBR2	6.19	5.36
EHD2	7.16	3.12
DEPDC1	0.43	0.39
CCDC28A	20.03	48.52
RRAGD	7.45	9.56
HSF2	4.44	6.74
PHF20	19.9	21.27
HSD17B6	0.04	0.05
NR1H3	8.67	11.2
TYMP	271.41	241.59
NCAPH2	27.9	30.13
TOMM34	22.42	13.87
SEC63	44.17	44.1
KPNA6	8.68	11.26
VIM	226.5	68.22
FAS	3.81	10.57
RNASET2	25.48	42.67
CD44	191.23	145.12
KCNG1	3.53	1.24
AGPAT4	5.11	1.42
SLAMF7	7.12	0.43
BTN3A1	2.78	0.67
MIPEP	8.9	6.83
PRKCH	4.53	4.84
INSRR	0.04	0.05
IFNGR1	27.94	44.72
B4GALT7	24.4	48.12
SH2D2A	1.67	0.43
VRK2	7.64	8.89
TNFRSF1B	3.6	0.29
VEZT	20.29	14.16
POU2F2	2.69	1.97
BRD9	15.07	13.45
SNX1	39.2	54.51
TBPL1	21.7	20.05
ARNTL2	4.75	2.25
BCLAF1	45.64	47.03
SLC39A9	13.61	10.96
ANK1	0.62	3.01
IBSP	0	0
TFB1M	12.79	6.18
RABEP1	27.31	38.7
HMGB3	100.92	45.9
NUP160	10.97	15.41
BAK1	14.77	13.74
MUSK	0.12	0
IKZF2	1.86	2.63
GRN	158.67	312.86
FAM13B	10.61	10.87
ARHGAP31	0.31	0.72
CENPQ	1.76	1.27
SARS	109.07	125.61
RANBP3	9.49	14.67
ARID4A	25.39	20.63
EIPR1	12.38	12.5
PNPLA6	21.32	16.71
IFT88	6.49	11.14
ALG1	13.68	14.65
ZCCHC8	9.45	10.25
ABCF2	9.65	14.79
CHPF2	16.36	16.1
LRRC7	0.61	0.24
FUT8	8.87	5.71
UBA6	13.68	21
GAB2	3.07	5.38
ATP6V0A1	58.79	103.5
PIAS1	19.71	20.08
SLC4A7	11.22	12.8
APBA2	0.39	1.2
MAP2K3	44.96	61.93
EFCAB1	0.21	0
TMSB10	3326.78	1650.57
ASTE1	3.77	3.25
RNF19A	65.73	25.32
PEX3	8.87	14.39
GABARAPL2	177.25	233.78
MYOC	0.37	0.06
SH3YL1	30.56	30.79
FAM136A	36.26	38.43
VCL	6.69	9.03
DEPDC1B	0.33	0.43
DAPK2	40.59	7.27
NSMAF	11.44	15.95
ADSS	7.66	10.43
STAP1	0	0.02
TIMP2	21.3	36.87
RFC1	31.59	23.55
TBC1D23	10.22	10.11
CUL3	32.92	40.96
MYOM2	3.49	2.21
OTC	0.22	0
CYP46A1	1.42	3.61
SLC18A1	0	0.07
USP2	2.4	1.71
CASR	9	4.31
TUBG2	18.37	20.38
RPL26L1	74.17	50.83
FLT4	0.01	0.03
NSUN2	12.87	17.32
FBXO42	7.71	10.04
MFAP3	2.59	4.09
MRI1	19.53	8.72
METTL1	23.23	13.71
HOXC8	0.06	0.13
AGA	9.04	9.99
PI4K2B	2.17	3.18
BOD1L1	12.42	16.16
MAT2B	13.45	13.32
TLL1	0.37	0.23
EDC4	26.09	29.39
TRIO	24.7	21.75
VCAN	6.59	4.58
CLEC16A	8.14	10.3
MSR1	0.14	0
CDH1	37.26	17.88
MTREX	8.27	11.37
DNAH5	7.84	23.16
ZFYVE16	19.01	20.92
RIPOR1	17.9	16.15
C6	0.71	0.09
RAI14	24.78	21.44
SOX30	0.02	0.07
PNKP	101.54	95.5
BEST2	0.48	0.05
PHLPP2	1.44	2.34
SPDL1	12.19	12.64
STAU2	23.73	17.71
SLC66A1	12.73	28.05
CTNS	5.26	11.03
RTN4R	2.85	3.57
PHF23	22.25	27.58
CDH10	1.62	2.66
INPP4A	5.45	6.56
RAB27B	6.64	1.23
PSMA4	126.47	134.75
MYO16	0.81	0.55
LSG1	15.01	15.46
PARP3	5.4	3.63
TNC	2.98	0.83
THAP3	17.27	17.24
RIPOR3	2.22	2.34
TDP1	4.56	7.48
AIFM2	10.72	25.31
C2orf83	0.11	0.11
SPATA7	8.43	9.52
MED17	14.48	17.54
RETSAT	7.59	6.03
CAPG	91.39	91.8
AP2S1	148.04	211.49
USH2A	0.05	0.07
ZPBP	0.12	0.25
TG	1.44	1.41
ADAM28	3.89	0.44
BARX2	1.44	0.77
DCUN1D1	11.91	13.63
JADE2	9.22	7.86
ZIC2	0	0.18
LCP2	0.28	0
TRIT1	5.83	8.34
ADRB1	0.1	0.07
GUCA2B	15.63	1.48
CUL7	5.07	2.15
CTNNA1	52.21	53.68
PHKA2	14.88	6.56
CNTLN	6.72	6.14
EPHA3	0.19	0.02
HSPA5	228.89	225.64
DSG2	17.62	17.59
GEMIN8	12.88	6.43
OFD1	55.72	27.6
GPM6B	3.24	1.91
MAGEC2	0	0
PREX2	0.2	0.16
WDR37	4.47	4.81
YTHDC2	15.51	14.43
CTPS2	8.55	5.39
ATP6V1H	48.15	75.14
POLR2B	24.88	18.41
FAM214A	21.22	14.28
ARAP2	10.27	8.07
TPR	142.64	215.23
CP	16.89	13.64
KIAA0556	19.92	24.79
DTNBP1	22.95	39.73
XK	0.17	0.23
ANO2	0	0.04
C12orf4	7.58	6.85
SCML1	4.6	5.23
WWC3	7.41	5.9
ARHGAP6	0.21	0.01
FAM184B	0.15	0.12
MAP4	76.38	64.26
GOPC	9.6	9.24
ROS1	0.04	0.04
USP28	3.93	7.27
HDAC9	5.85	6.35
TSPAN17	13.05	21.17
NOP16	42.67	48.59
CC2D2A	3.99	7.14
RRM2B	6.39	16.21
ZNF800	19.09	21.91
TNFRSF17	0	0
SNX29	60.07	49.03
LMO3	0.42	0.37
MRPS10	18.95	16.24
GUCA1A	0	0.05
RSF1	91.29	97.04
VPS13D	5.24	7.14
CELF2	2.88	5.59
FAM120A	16.74	13.89
R3HDM1	18.74	15.73
COL9A2	14.35	19.17
KITLG	1	0.65
ERCC8	2.33	2.59
ADAMTS6	0.99	0.92
H6PD	3.54	4.13
VAMP3	24.79	35.54
PER3	11.69	13.54
UTS2	0	0
TNFRSF9	4.13	6.85
EPN3	4.32	0.7
LTBP1	4.27	2.05
RCN1	36.9	62.02
ELN	9.88	49.04
RFC2	15.36	17.01
ARID1B	30.56	26.04
CLPTM1L	36.72	49.92
NEDD4L	54.46	27.95
FOXP3	0	0.06
PPP1R3F	6.49	8.43
HEXB	88.69	53.91
PTCD2	2.01	0.65
NEXMIF	1.1	2.29
JKAMP	21.41	23.32
DKK3	8.35	19.81
ARHGEF5	6.63	9.39
NFE2L3	2.73	0.93
MCUR1	17.8	24.57
LIMA1	123.55	70.71
LETMD1	9.63	5.15
SLC4A8	13.8	6.76
LAMC3	1.99	1.64
PTGER3	1.59	2.99
TNIP3	0	0.29
MAPK9	7.45	7.4
COL23A1	0.2	0.03
BCAR1	35.34	56.1
FAM160A2	17.4	17.27
HERPUD1	109.44	61.31
HOMER3	19.97	12.59
RAD51	0.74	1.15
POLQ	0.22	0.28
PIK3CB	15.96	9.96
CYBA	461.03	188.33
THOC3	11.26	15.33
HEBP2	123.06	142.87
MPHOSPH9	10.43	6.63
PLEKHA5	37.34	44.21
PRSS8	52.5	49.17
SIKE1	42.47	16.11
RRP12	17.99	19.02
FNIP2	15.59	7.15
MSMO1	15.98	11.51
TTC17	32.61	21.35
ALX4	0	0.1
FSTL4	4.78	3.1
FOXN3	15.42	14.61
METTL24	0.55	1.38
AKR7A2	57.27	48.1
MRTO4	27.61	26.62
NNAT	1.15	4.19
USE1	45.23	26.29
MCF2L2	2.98	4.78
NRIP2	0.35	0.57
LAMA3	2.97	2.42
AP5M1	6.65	9.3
ANAPC4	11.98	7.58
KCNQ1	12.17	4.62
TRAPPC3	74.42	122.71
THRAP3	39.06	47.27
PHPT1	417.9	410.57
ENTPD2	2.07	2.69
LY75	1.52	2.61
ARID4B	50.11	54
OPN3	19.64	9.05
SDCCAG8	63.92	52.74
PTPRN	345.63	399.62
HHAT	1.03	1.26
KIF1B	6.18	7.38
FOXC1	1.68	1.3
TBC1D22A	21.17	20.38
SYNE2	34.83	33.89
PLEKHH1	6.9	3.98
ATP9A	8.35	5.43
SPO11	0	0
CBLN4	0.53	0.45
CHRDL2	4.23	1.7
FAM168A	3.15	3.78
RELT	1.92	1.81
GALC	4.87	2.9
NOP58	68.84	53.77
SZRD1	24.91	48.44
KCNH2	6.81	20.08
CUL1	9.42	10.69
FAM114A2	8.11	6.42
CYFIP2	21.86	35.67
TAB2	5.69	6.41
GINM1	23.85	64.32
EIF2AK2	15.73	15.78
USP36	20.3	18.85
KMT2C	33.85	31.21
MCOLN3	5.71	9.52
CCDC85A	0.3	0.48
PUM2	5.78	5.68
MRPL43	81.6	77.32
ITIH4	33.65	6.33
ITIH1	0	0.12
HPF1	41.76	41.13
ZFR	63.59	84.37
ZNF280C	1.16	1.5
NPFFR2	2.97	0.47
PHF21B	1.99	5.17
TRAF1	3.27	0.89
RC3H2	8.25	15.37
IL17RB	19.94	28.7
TRAF3IP2	24.01	11.87
GYG2	2.88	4.59
DCBLD2	13.71	6.18
SERPINB3	0.23	1.41
SOAT1	24.01	32
PKP2	4.75	5.45
MSH4	0.09	0.02
F7	0.21	0.93
GDI2	43.02	34.72
PRDM1	1.48	1.28
ATG5	14.81	22.55
TMCC3	2.53	1.05
PITHD1	21.01	22.76
MTA3	12.28	16
USP13	3.95	3.6
ATP11B	20.05	20.29
LAMC2	11.46	4.15
CDK14	10.96	6.07
SEC61A1	69.08	61.87
PPP1R12A	39.55	49.72
RASGRF1	2.77	2.36
CAMK2B	34	78.2
CROCC	9.14	7.15
POLR3E	10.79	14.64
ATP2B4	11.08	9.01
ZC3H11A	18.28	16.88
RIOK2	17.39	11.2
YIPF1	16.56	22.15
NDC1	1.36	0.78
DGKG	1.1	1.36
FLYWCH1	10.97	15.14
UNKL	8.64	13.26
TBXAS1	5.92	3.78
PARP12	13.56	12.84
ALDH18A1	11.04	15.12
TARBP1	9.5	7.44
GATB	5.99	8.01
MXD1	32.31	23.93
CDK17	3.83	5.09
DNAJC25	7.7	7.59
SLC2A3	3.94	0.79
PSD	11.59	18.76
CTDP1	6.96	10.65
YBX3	200.97	202.81
STYK1	0.29	0.51
WNK1	26.78	24.18
CCAR1	29.22	28.22
OGFR	24.77	28.6
GNA15	0.65	0.25
CREB3L3	0.3	0.2
PIGV	3.49	5.38
PTPRU	7.76	6.57
SNRNP40	19.02	27.13
RIMBP2	9.37	5.91
COL11A1	0.06	0.17
QSER1	3.21	2.34
MPC1	35.33	42.65
ACAA1	50.77	44.26
BCAT1	16.62	2.94
HDAC7	14.19	12.78
LZTS1	0.16	1.24
PRDM6	0.12	0.63
WNT8A	0	0
SPAG4	14.94	22.86
NCKAP1	16.49	16.19
MRPS35	22.11	25.1
GUCY1B1	7.87	6.53
SFSWAP	25.57	26.85
TNK2	9.33	16.37
MON2	20.85	23.36
CDH3	5.32	4.22
ARSF	0.01	0.19
GPBP1	34.48	31.15
DGAT2	1.03	1.69
ZNF112	2.3	3.13
CS	32.54	33.28
LTK	0.14	1.25
MRPS24	91.85	122.01
ELMO2	12.58	13.52
WAPL	12.12	12.13
VMP1	80.17	54.78
APPBP2	7.8	13.92
POLD1	12.82	18.54
SEZ6	14.35	6.87
EIF4B	34.27	24.61
SLC6A16	0.27	0.23
BICRA	2.55	2.82
SPHK2	9.61	11.37
RPL18	765.24	621.39
CA11	24.08	114.39
ISOC2	28.62	27.88
U2AF2	12.97	10.13
EPN1	25.49	28.28
MED29	28.15	41.36
AHRR	2.46	4.04
GSC2	0	0.28
ZNF275	2.69	2.89
MTMR1	4.88	4.95
GPC1	9.51	20.51
ADCK1	4.07	3.48
HAGH	81.97	146.41
RNF4	10.55	12.58
CASP8	5.19	2.83
LIMCH1	63.79	41.22
INTS13	10.84	8.08
TM7SF3	26.29	19.9
DLX3	0.3	0.75
SPA17	12.22	15.93
TSPAN32	0.16	0
CCN5	0.07	0.05
DMRT3	0	0
ST3GAL6	8.93	7.56
ATP2C2	1.52	5.82
NGFR	1.1	0.54
CDON	1.27	1.4
TAF2	15.45	14.97
HIPK2	9.1	5.03
TNPO3	6.37	7.79
BORCS8-MEF2B	0.87	0.46
RFXANK	68.85	75.53
TMEM161A	18.55	26.61
LPAR2	6.57	6.52
CTSA	110.3	175.77
SUGP2	42.72	35.95
SLC12A2	8.27	2.66
SNX24	8.53	19.42
EYA2	0.1	0.07
CNN2	24.49	12.05
ABCA7	38.15	62.93
SNCAIP	0.39	0.65
DDX20	3.88	3.92
BTBD1	11.67	13.1
FAR2	0.5	0.56
BCAS1	1.38	0
POU1F1	0	0
CHI3L2	0.76	0.08
SBNO2	12.81	14.95
PMS1	12.74	8.81
HMG20B	55.33	41.76
CALCRL	1	0.05
TAF11	20.67	21.21
ANKS1A	10.86	11.13
AP3D1	43.88	52.55
ZNF76	17.28	20.34
SLC9A3R2	6.29	7.45
NTHL1	21.09	16.22
UHRF1BP1	2.29	2.14
GNAI3	2.38	2.54
IPO5	11.72	9.42
OAT	15.47	24.81
WDR3	12.82	8.55
PKN2	25.61	20.45
WDR18	92.25	113.1
TRAM2	2.22	3
NTN1	1.09	2.05
GLP2R	0.01	0
MCM10	1.72	0.67
DGKA	15.79	7.87
ERBB3	19.61	7.85
ROPN1	0.08	0.25
ANKRD44	4.53	3.5
KARS	54.65	51.36
ADAT1	9.82	7.58
PDIA5	8.51	4.31
TBC1D22B	5	3.93
NDUFB4	334.69	172.37
SPEN	13.1	18.95
MYLK	2.94	0.79
ZC3H15	93.88	91.87
MAP2K4	16.43	18.67
PACC1	4.1	2.94
SNAP91	4.6	10.75
SLK	18.51	10.85
CYB5R4	12.36	14.51
COL17A1	0.04	1.4
GSTO2	21.01	24.03
SEC61A2	3.41	7.03
PRKCQ	1.3	2.01
TLE2	34.23	42
ASB1	25.66	33.21
FAM107B	58.16	23.06
ME1	4.43	8.76
TBC1D1	26.84	22.11
CDK13	24.31	26.48
MTHFD2	14.27	3.47
SLC9A7	2.57	1.52
FOXJ2	3.25	2.82
YBX1	110.45	76.2
PDE4A	2.29	3.47
PPP2R5A	8.9	6.23
CTNNA2	1.82	4.76
ELAVL1	22.51	31.14
TIE1	0.14	0
DIP2B	9.39	6.07
SMARCD1	27.35	16.12
KDM4A	3.68	3.3
NFYC	15.25	20.61
ZMYND12	0.63	0.56
SLC9A3	0.89	1.13
NGEF	3.83	0.57
ASPM	0.54	0.7
CD84	0.79	0.04
ELOVL1	52.54	82.61
SPI1	4.75	0.59
ZNRD1	47.29	68.34
MPPED2	0.87	2.33
CLDN18	0.36	0.27
ZBTB11	3.43	3.63
ATXN3	18.78	34.99
GOLGA5	14.95	13.35
FGFR2	0.46	1.42
LRRC40	2.53	3.61
ISOC1	16.48	19.37
EML1	3.26	5.43
TRMT11	20.29	15.3
THUMPD1	12.5	12.28
MSANTD3	37.81	45.32
KIF26A	0.16	0.38
ATG2B	1.26	2.13
ARFGEF1	20.35	23.63
ACSM2B	0.42	0.1
ZFAT	1.94	1.52
MTFR1	6.45	8.44
STAG3	1.93	2.21
FECH	3.72	14.92
MYO9A	8.9	11.04
DDX3Y	11.44	8.67
PFKP	40.45	88.26
IDI1	20.81	20.53
SP100	56.21	46.15
KLF6	316.63	197.33
PLPP1	13.84	12.8
NEO1	4.44	11.49
TRAM1	85.22	81.3
PHKA1	1.1	2.9
TNFRSF1A	61.28	104.61
CACNB1	3.03	3.04
EVI5	15.04	21.08
STOML1	13.89	27.6
PKM	262.18	413.64
DHX29	48.64	50.5
DNTTIP2	41.99	41.69
METTL22	14.83	19.9
TP53BP1	13.18	17.93
TRO	11.51	10.15
RRP15	24.8	20.27
RHOA	166.79	171.37
DHX8	50.93	77.34
PRKCZ	6.9	16.9
ZFY	5.59	6.01
IARS2	9.91	9.34
SYT1	0.39	0.34
NAV3	3.54	2.31
IDH3G	64	45.65
ROGDI	50.58	39.68
PDZD4	1.28	1.49
ATP2B3	0.02	0.06
ROCK1	21.79	21.49
CBFB	28.08	42.92
PDK3	8.07	14.44
HYAL2	17.75	11.7
HDAC4	4.71	4.81
RASSF1	22.15	20.27
FGFR3	1.35	1.46
IFI35	43.32	35.03
HEATR6	4.83	3.06
COASY	41.45	41.53
PLEKHH3	18.17	18.65
MEF2A	20.47	17.42
OTUD5	30.56	27.22
TFE3	12.22	11.52
TBC1D25	3.11	6.28
ACSL4	5.32	3.87
INPP5A	5.81	8.88
GPKOW	16.71	26.34
GRIPAP1	53.55	66.47
FTSJ1	25.7	16.5
PRR11	1.54	0.67
REEP1	3.18	8.37
ATP11A	7.73	7.7
POLR1A	1.63	2.25
LAPTM4A	149.19	287.48
TTC7A	6.12	5.47
IP6K2	97.32	104.79
STON1-GTF2A1L	0	0
SRBD1	16.8	4.94
KIF2A	34.8	31
RASGRP2	0.61	1.46
PSME4	13.42	13.11
IFT80	3.97	4.93
SIRT2	21.86	23.17
ERLEC1	64.07	36.18
PPP2R5B	22.96	11.99
PYGM	0.46	0.34
PAGE1	0	0
PITX1	0.41	0.56
TRPC7	0	0
MAST4	22.08	18.62
ADGRF5	0.02	0
SDK2	0.2	0.95
ADAM7	0.07	0.02
NUP133	4.48	9.22
NUCKS1	21.26	14.44
VPS35	18.67	28.72
DNAJA2	21.64	23.89
BCL3	47.87	53.12
KCNAB2	1.82	2.91
ABCC9	2.31	1.17
GAL	27.26	25.17
CLEC2D	3.04	0.26
FUNDC1	8.71	7.53
MAOB	0.7	36.21
RORA	16.49	21.86
DRD4	0.26	0.6
TGFBR3	3.52	3.57
PLA2G10	6.06	1.39
HES2	0.27	11.69
ATP1B3	47.78	62.16
NEDD4	2.67	2.74
PIGB	8.13	5.82
MAPK6	8.49	6.27
GNB5	14.81	17.18
RAB27A	11.96	28.79
HDHD5	25.19	32.81
UFD1	66.44	112.86
LRP6	13.14	9.85
GUCY2C	0.09	0.16
SCT	2.29	3.64
PHRF1	6.24	6.19
ELP1	6.02	3.98
NUCB2	262.56	335.99
PFN2	31.09	21.84
PTPN3	10.46	7.63
SPTB	12.93	21.62
DAPP1	11.49	0.59
FGF10	1.16	0.13
SLC44A1	5.75	3.94
TMEM260	6.56	8.59
SMG6	7.2	7.76
EXOC5	16.03	18.16
CLTCL1	1.74	1
FGF22	0.44	1.33
FSTL3	26.31	10.65
DGCR2	12.1	15.12
RNF126	48.83	52.75
MNT	4.52	6.06
ZXDC	9.77	10.58
JMJD6	34.85	43.93
POLB	24.25	30.04
ST6GALNAC1	4.88	0.27
WIPI1	20.1	14.4
FRMPD1	0.23	0.24
GBA2	33.79	37.35
NDST1	4.55	6.38
ASNS	39.52	14.85
AP3M2	4.96	5.49
CNGB1	0.2	0.28
ST6GALNAC2	2.45	1.53
CHAT	0	0
PABPC1	358.71	213.65
TESK2	0.7	3.83
CFAP20	24.81	20.89
CSNK2A2	8.33	8.58
PTPN21	4.66	8.25
EIF2B3	20.64	13.52
CAMK2A	0.16	0.64
TCOF1	6.9	6.3
CDC42	76.14	100.25
OSBPL3	2.21	1.3
EPHA8	0.28	0.96
SLC12A3	0.03	0
RAD18	8.43	8.53
ATP2B1	52.43	32
TRPM5	0.7	0.55
NCK2	13.59	14.05
MAP4K4	33.87	22.73
MGAT4A	23.53	24.79
RPL31	953.61	632.8
WDR1	44.43	67.51
SNX13	10.71	16.42
MS4A12	0.12	0
ARHGAP10	25.09	18.97
RPS6KA2	9.48	6.05
ING3	10.2	8.63
VASH1	4.15	6.15
LMCD1	37.71	14.05
BUD23	103.31	212.84
SEL1L	29.9	24.23
TRIP13	1.5	1.1
ATP6AP1	58.01	82.52
TCF3	19.7	12.78
TRIB2	33.74	2.22
DAZAP1	12.28	10.36
MBD3	33.84	39.6
PRLH	0	0
HLTF	26.68	15.97
FAM50A	133.28	115.7
FAM3A	45.23	49
CPSF1	31.85	36.89
MYO3B	0.05	0
CYBRD1	2.15	6.47
CDH19	0.24	0.08
PDCD2	28.17	23.84
SLC6A15	0.02	0.03
RDH11	30.9	43.28
PRKACA	10.94	18.5
ADGRL1	5.52	13.75
SPP2	0	0
ACTN1	62.54	55.53
ZFYVE26	2.28	2.53
RPS6KA6	1.29	2.28
EPN2	95.72	98.75
PTPN18	25.28	16.14
LIMS2	0.86	1.58
ASIC4	0.09	0.2
SPEG	17.37	26.99
LNX1	4.57	8.12
ALDH3A2	17.57	23.11
TFRC	15.11	6.79
SREBF1	31.05	55.6
TRPC5	0.1	0.05
AFF4	47.81	60.19
UBE2D1	8.93	11.85
MPP5	5.26	5.25
RHOBTB1	8.48	6.02
SMC1A	22.95	29.37
HSD17B10	89.88	175.78
MARK2	13.03	18.56
HMMR	2.29	3.3
CHFR	15.48	19.5
TRHDE	0.28	0.02
P4HA2	42.05	66.94
FCGR2B	0.99	0
NFATC3	3.28	3.8
TRNT1	15.02	16.51
ACADVL	933.03	1380.47
STK10	5.65	6.52
FBXW11	40.42	29.8
ACAP1	10.4	11.99
CRMP1	14.07	26.95
EVC	2.17	1.32
DERL2	79.29	122.44
SIDT1	2.81	4.24
NDE1	6.18	7.05
MRVI1	0.09	0.23
TMEM38A	4.05	7.7
AP1M1	21.65	20.93
PVR	19.57	26.19
XRCC1	18.04	22.4
SCARB1	9.42	20.2
CYP2W1	0.32	0.02
MCM2	1.9	2.81
MOV10L1	0.12	1.15
PANX2	1.73	1.79
SELENOO	20.38	17
TP63	0.11	0.01
ALPK1	4.28	1.16
LLGL2	222.53	291.74
PDE8A	17	15.4
CLCN4	1.46	1.99
NLE1	4.29	1.6
SDHA	47.08	46.18
SMARCE1	91.23	71.14
FNDC8	0.02	0
GSDMB	10.07	2.45
KDM5A	31.08	34.96
ADAM11	0.22	0.1
PPP2R3A	3.38	4.47
FERMT2	49.62	58.96
ABCB11	0.03	0
DHRS9	4.73	0.3
CD5L	0	0
PTGS2	9.5	6.42
IGF2BP2	13.02	16.31
MAP3K13	93.22	114.25
ST6GAL1	1.78	0.27
TBX21	0.24	0.24
FRY	11.06	5.11
PICALM	20.51	13.74
NSF	10.15	18.07
GLI2	1.6	2.24
CLASP1	6.21	8.05
MRPS34	111.97	80.29
NOTCH3	1.7	0.61
CLNS1A	27.36	25.23
PPP2R2C	1.02	3.16
TEAD2	8.33	3.11
EED	9.38	12.12
CDHR2	1.93	1.71
SNCB	7.12	8.56
TSG101	52.32	82.09
NCBP3	13.75	12.9
ATP2A3	34.24	11.24
CA12	5.27	1.03
MGLL	72.62	59
NTN4	18.08	2.74
BCS1L	40.97	21.85
NUAK1	1.77	2.46
DPP8	20.71	21.59
SLC24A1	3.85	3.65
ZNF532	3.81	4.49
SCARF1	0.35	0.59
LMAN1	90.2	97.91
HACD3	47.18	62.59
IPCEF1	0.17	0.37
ZZEF1	6.7	6.76
NOX3	0.04	0
ENO1	547.76	655.21
SLC12A1	0.27	0.05
MYDGF	434.33	374.54
ANO8	2.25	4.37
TUBE1	6.66	10.64
ARHGEF10L	44.47	25.03
TXK	1.53	1.18
WSCD2	2.7	1.2
KCNQ2	12.97	20.5
TACR2	0.32	0.32
ACTR6	13.04	13.34
TIPIN	4.14	3.89
SRI	215.75	333.98
EIF4G3	22.59	17.27
NUP37	9.67	12.65
SEMA3A	0.17	0.51
GTSE1	0.94	1.28
SEMA3C	1.68	0.52
TTC38	13.84	17.03
ACAT1	38.3	32.26
GRAMD4	18.82	8.91
CELSR1	0.39	1.63
WNT8B	0	0.06
ZNF638	55.02	57.4
SLC25A40	3.27	5.02
TIMM21	26.5	28
ADD2	0.39	0.21
FGF4	0	0
RASAL2	6.72	6.26
VPS9D1	6.12	9.58
ZNF37A	9.58	8.37
MARK3	42.78	37.91
SLC25A3	203.52	229.82
FNDC3B	38.2	31.35
FOSL2	10.08	29.52
CACNG5	0.37	0.38
CACNG4	1.33	1.73
FRYL	33.53	19.02
TMEM131	10.9	11.09
FSCN1	13.25	2.22
ACTB	2445.02	1896.26
MOCOS	0.98	0.77
PLD1	4.7	4.52
ATP12A	0	0.02
WDR62	0.47	0.84
DLG1	28.35	34.31
RAB7A	104.5	136.03
BCAP29	68.13	96.68
SEC31B	4.9	9.69
SART3	12.8	18.38
ARHGAP15	0.77	0.83
TUBA3D	0.3	0.16
PAX2	0.05	0.06
EXOSC7	27.91	25.61
KIFAP3	15.86	18.06
MKRN2	5.63	5.8
MCM6	2.25	3.7
REXO2	86.13	206.4
RBM7	7.98	13.48
RBMS2	4.68	2.92
BAZ2A	24.91	38.47
PTPN23	11.7	7.37
MLH1	9.13	3.16
UNG	5.7	7.42
FMO4	0.75	0.1
KLHL20	9.04	7.98
RGS11	13.53	34.88
SLC46A1	6.57	5.43
PLXNA2	13.04	10.8
SPAG5	4.52	5.01
ANKRD13A	13.01	18.18
TPD52	63.89	63.9
ACACB	7.4	4.55
TRAF4	5.04	5.15
PAG1	1.6	0.28
GPATCH1	4.53	4.8
ICAM3	2.77	5.2
NT5C2	19.38	26.97
MCAM	2.46	1.87
GPC4	2.39	0.84
MBNL3	3.05	6.97
CAMSAP3	15.91	9.61
RAP1GAP	29.7	19.96
XAB2	4.3	5.12
ARHGEF1	32.72	19.19
STXBP2	81.37	108.96
MAP2K7	9.83	12.58
NMRK2	0.11	0.18
DGKD	13.57	12.45
CTTNBP2	12.98	15.17
ACTL6B	17.11	15.4
RARB	1.02	0.12
TOP2B	20.62	25.02
TM9SF3	39.75	34.45
NFKB2	36.02	32.02
UBE2T	15.98	15.46
PPP1R12B	18.39	11.49
DNAJC10	43.5	37.05
GTF3C1	34.25	40.35
IL4R	18.56	13.45
USP33	26.8	21.86
PAK3	92.25	36.83
CAPN6	0.42	0.07
DCX	1.43	0.83
SNRPA	37.74	55.25
SPAG6	0.6	0.96
EXOSC5	24.06	18.03
DYNC1I2	71.64	80.2
APBB1IP	0.43	0.24
LRCH4	47.88	49.36
FAM76B	14.04	9.27
SIRT6	18.34	25.28
TYR	0	0.06
POLD3	26.32	34.12
ACTN2	0.58	0.39
CAPZB	219.61	179.43
GPR137B	9.16	5
NAALAD2	0.91	0.97
JADE1	8.94	5.43
SLC25A43	2.98	2.94
UBE2A	37.2	60.53
FGFR1	75.86	63.34
FKBP6	0.15	0.12
SMC1B	0.01	0
FBLN1	2.13	5.59
ITGA8	0.23	0.01
CST7	10.07	0.23
MAP2	20.49	20.56
PIAS2	9.28	7.28
AMPH	1.31	2.75
ARAF	35.02	52.23
MCCC1	13.89	7.94
LAMP3	6.68	1.94
FAP	23.34	5.43
NEBL	14.01	17.38
ACER3	5.92	14.12
UBE2K	71.93	135.31
PIK3C3	17.17	19.39
N4BP2	4.96	7.06
TIGAR	0.47	2.23
TULP3	6.34	12.06
SYNJ2	37.58	39.57
ADCY2	1.18	0.94
PPP2R5C	24.74	40.67
RBFOX1	0.14	0.51
GNB1	63.26	69.24
HOXA9	0	0
EDN1	21.23	11.57
MLLT10	11	10.31
ZCWPW1	6.19	5.64
ADCYAP1R1	0.01	0.27
FGF20	0.36	0.08
P2RY10	1.05	0
ITM2A	5.3	1.24
NRDC	127.32	148.19
VDAC3	72.56	85.95
PCM1	92.23	79.27
TNRC6C	1.81	2.69
CBFA2T2	18.75	19.27
BRINP1	0.83	0.84
ITCH	20.42	19.27
PKD2L2	0.38	0.26
TP53INP2	7.2	8.11
SDF4	108.35	113.33
MYH7B	0.63	0.62
BPIFB2	0	0
TP73	0.14	0.3
TOLLIP	64.23	138.32
UBE2D4	15.77	27.1
CLUL1	0.59	0.11
RUNX1T1	5.27	3.09
CDH17	0.59	0.82
THOC1	22.02	17.2
FKBP7	7.51	5.44
OSBPL6	0.77	0.9
SLC1A3	0.25	0.3
XRCC5	160.71	150.49
LXN	19.63	13.9
SP140	0.22	0.68
MKNK1	23.26	28.77
TNS1	4.44	4.28
REXO1	32.84	30.8
SAR1A	63.13	115.96
CDC14A	6.59	7.24
RAPGEF3	0.28	0.46
CEACAM1	17.25	7.23
SENP1	2.82	4.07
DUSP13	0.17	6.1
CIC	9.18	13.74
LIPE	1.77	2.78
FDFT1	55.93	60.04
PAFAH1B3	56.94	71.84
OPHN1	1.06	0.71
AFM	0.11	0.02
KIF22	17.98	52.64
SCGN	256.63	75.3
CARMIL1	5.17	4.44
PGM1	17.67	14.92
DDX1	24.94	27.56
DNM2	39.07	32.11
EPB41L2	21.38	19.23
RIMS1	0.36	0.38
MOXD1	0.76	1.34
STX7	18.97	19.43
RABL2B	13.55	27.56
KEAP1	43.72	49.56
DDX43	1.02	0.72
PTPRH	13.34	9.23
DCT	0.14	0.01
SLC35C2	31.5	25.2
CRYBG3	4.09	4.22
EPHA6	0.14	0.22
SCTR	68.14	8.87
RFX3	5.86	7.88
RIF1	12.86	11.86
RAB21	14.31	13.27
SLC4A4	17.65	4.07
SMARCA2	40.9	29.49
RDH8	0	0
SESN1	14.13	14.29
MID2	3.06	3.53
PIH1D3	0	0.03
COL5A3	0.16	0.13
SRCAP	7.06	6.63
PUM3	27.58	22.15
CPB2	0.02	0.02
CHRNA3	0.08	1.31
KCNN2	1.14	1.81
CNOT4	14.49	19.12
PSEN1	13.2	17.63
CPOX	2.07	2.72
CLDND1	31.86	57.87
MOK	14.16	13.67
HSP90AA1	451.06	447.23
RBL1	1.77	1.29
DLGAP4	30.43	38.99
IGSF9B	2.48	4.77
CFHR2	0	0.05
NDC80	1.39	0.78
AP4E1	1.71	3.41
RSBN1	17.5	17.66
MAGI3	7.34	6.66
CXCL2	374.4	77.96
AFP	0.41	0.5
COL4A4	2.51	1.6
TCF7	3.9	3.18
OSTM1	7.91	12.73
CDH7	0.01	0.01
IMPG2	0	0.01
PCNP	50.91	101.52
EXD2	5.17	5.12
ARG2	26.25	10.74
MEF2C	1.15	0.47
PTPRC	1.39	0.04
CACNA1S	0	0
PKP1	0.01	0.07
UBA5	17.6	17.99
STK17B	3.09	1.76
CDC14B	4.51	6.47
ZNF510	4.25	5.09
LRP2	0	0.02
ZNF506	10.27	11.06
JMJD4	16.97	26.15
DUSP12	19.4	20.2
AACS	14.1	10.68
DELE1	15.01	16.15
SLC13A1	0	0.01
CADPS2	4.13	1.13
PCDHB4	0.3	0.23
PCDHA6	0.6	0.42
PCDHGA2	0.59	0.28
HSPB11	45.54	66.83
PHLPP1	1.06	1.1
ATP8B1	7.12	2.14
IL12RB2	0.08	0.14
SMARCD3	17.49	53.95
WDR70	36.85	30.24
FYB1	0.24	0.14
MPP4	0.09	0.21
STRADB	10.86	7.38
BZW1	74	86.87
PGR	3.36	4.26
C1QTNF3	4.08	7.5
ME2	11.94	16.73
C5orf22	4.06	2.55
CCNT2	17.44	11.54
FAM135A	20.54	17.13
COL19A1	0.03	0
EPB41L3	18.81	25.36
COBLL1	35.26	35
DLG3	13.69	12.81
KCNK2	0.02	0.05
SERTAD4	0.19	0.87
TRAF5	3.38	2.11
MRPL22	80.07	94.54
GEMIN5	2.45	2.55
OPRK1	0	0
NFE2L1	31.97	38.89
SEMA5B	0.13	0
GSK3B	8.47	16.47
ITGB5	11.07	8.84
ERC1	57.13	62.26
XPO1	18.54	19.58
RNF13	33.01	47.94
TRPM3	2.47	1.3
PALB2	5.91	4.33
DOP1A	4.93	2.86
LYRM2	50.61	55.19
BCKDHB	4.35	4.36
KAT6A	8.75	9.14
TUT7	12.28	12.54
ULK2	3.12	5.52
GRHL2	2.66	1.14
TNPO1	27	31.03
PLOD1	19.89	11.8
P2RX5	0.3	1.39
ITGAE	33.46	39.01
DIS3	8.55	5.76
PIBF1	24.03	18.26
TDRD3	6.88	8.91
NUFIP1	3.88	4.92
PDS5B	12.44	10.32
OXCT1	3.48	7.43
RRAGB	11.53	12.1
EPYC	0	0.08
CYLD	15.34	23.05
SLC27A5	9.6	7.94
ZNF324	5.96	8.49
ZNF671	2.43	3.86
ZNF416	1.25	1.05
ZNF586	2.78	4.94
ZNF446	13.68	16.27
ZNF264	12.95	16.74
RPS5	411.17	331.53
FAT1	18.44	19.43
YTHDC1	95.31	81.33
CHMP2B	72.15	136.78
SMAP2	18.71	21.69
PPIE	42.12	56.64
ZMPSTE24	11.56	10.21
STARD7	18.31	21.78
NOA1	5.79	4.62
REST	11.2	9.31
HAL	0.01	0.06
SSH1	4.54	5.43
GSTP1	1166.92	1582.87
APLP2	277.84	341.27
FAM234B	1.61	2.11
SLCO1A2	0.13	0.04
WBP11	36.87	46.63
EIF3I	99.53	181.28
NKAIN1	0.62	3.26
COL16A1	8.93	6.53
TXLNA	13.78	18.63
APOB	0.01	0.14
NCOA1	13.58	21.89
AGBL5	3.41	8.67
EFR3B	1.32	1.76
KIF3C	1.78	3.14
RAB10	101.64	121.36
GCKR	15.19	1.52
HADHA	45.81	59.88
MAPRE3	46.25	62.51
CAD	6.04	5.41
CD59	372.4	636.78
CD82	123.63	71.8
BCORL1	1.03	3.29
ATRX	63.4	38.73
AK6	55.68	73.27
FCN1	1.54	0
MYNN	5.21	7.54
MECOM	10.47	1.55
SCAMP1	17.62	13.06
PREP	4.34	4.49
HACE1	2.13	1.89
SEH1L	7.7	10.72
WDR47	3.86	4.79
WDFY1	12.09	8.38
OVGP1	0.44	0.54
SLC25A24	7.66	7.3
MAP3K4	34.19	38.55
PILRA	15.63	24.84
IGSF9	1.99	0.9
ABCB1	9.71	2.79
ZNF213	2.62	2.48
AKR1B1	48.96	150.02
CPNE3	88.83	86.23
RRN3	5.38	6.23
CTTN	54.94	62.48
WNT11	0.64	1.25
MTIF2	13.4	10.69
DDHD2	10.72	11.88
TTC39A	27.14	39.83
EPS15	11.84	10.39
ORC1	0.31	1.15
MGST2	97.55	41.12
CHERP	15.26	14.72
ATG16L1	8.59	11.24
USP40	16.59	19.45
POMGNT1	55.5	65.37
RAD54L	0.78	0.31
MAST2	7.06	11.27
DNAJA1	84.23	111.68
B4GALT1	6.25	5.89
CHMP5	43.83	30.64
NFX1	13.16	10.37
AQP6	0.01	0
DIMT1	9.36	9.11
IPO11	2.67	4.37
FOLH1	0.22	0
EIF2AK1	29.42	34.96
NME8	0.09	0
EPDR1	2.63	2.63
SNX10	16.26	22.15
SEPHS1	16.99	18.19
MRPL28	85.57	134.68
HBQ1	0.14	1.83
ITPKC	12.52	19.56
CEACAM6	31.27	1.67
FAT2	0.02	0.09
RBM22	15.2	25.55
TMED2	113.95	116.36
ERO1B	118.39	34.5
ZFAND6	49.02	68.63
HSD17B2	3.57	0.09
TXLNG	4.71	4.21
PPEF1	0.1	0
LAT2	6.39	7.1
HUWE1	20.99	32.75
ZW10	2.46	2.68
ALG9	17.24	30.15
MYBPC2	0.16	0.47
NOX4	0.11	0.26
ACOX3	7.72	10.28
MTMR2	5.86	8.73
PPP1R15A	103.4	75.67
HSD17B14	23.57	43
TRIP6	25.78	20.03
ACHE	50.89	32.62
FTL	13992.5	24311.8
SRRT	61.12	64.49
BAX	87.61	138.63
NLK	4.02	3.87
PIGS	22	24.92
ADAMTS2	8.47	5.72
TMPRSS11E	0.12	0.02
ATXN7L3	10.83	10.63
PGS1	11.56	26.36
PSMC5	117.06	157.17
UIMC1	18.51	18.29
CETP	0.44	0.68
MMP2	29.87	22.68
MT3	0.63	0.86
LPCAT2	0.93	1.34
GNAO1	7.43	13.18
OGFOD1	10.67	12.22
SH3BP2	14.29	9.08
NOP14	10	11.96
ADD1	88	93.62
L2HGDH	2.18	3.46
TXNDC16	3.65	2.67
RTRAF	108.78	144.73
NID2	1.57	0.84
GMCL1	10.88	10.3
SF3B2	97.19	105.82
KLHL42	13.63	16.73
GNAS	2648.51	1882.54
DNM1L	55.81	56.92
PTHLH	1.4	0.29
PHACTR3	0.09	0.21
ERGIC2	61.39	86.88
TFAP2C	0.07	0.32
AURKA	4.9	5.97
CASS4	0.03	0.09
PIR	13.78	9.71
AAMDC	49.33	141.74
RFX2	13.06	26.01
METTL2A	8.21	7.53
SULT2B1	1.62	1.48
ALG6	3.88	5.78
CNOT3	17.73	20.94
GP6	0.08	0.44
PTPN4	11.66	11.83
DDX18	31.4	24.74
KHSRP	23.25	21.89
GNA11	53.06	74.02
ASAP3	7.16	3.74
EDEM2	26.01	12.01
DNMT3B	0.68	0.85
REM1	0.1	0.37
TPX2	1.32	6.87
PDRG1	14.15	18.36
EPB41L1	7.35	9.85
SLC15A1	0.79	0.23
DOCK9	3.09	3.52
ANKRD10	55.45	74.21
TGDS	8.17	5.42
DOCK3	1.6	2.37
C3orf18	2.58	4.38
COQ9	32.47	23.3
TMEM40	0.56	1.72
KIF9	26.42	26.16
ARHGAP28	0.12	0.02
CRLS1	26.52	31.02
DEFB127	0	0
PPP1R13B	15.89	24.91
ATRN	3.86	3.2
SMOX	14.82	13.85
SIGLEC1	0.01	0
FKBP1A	36.07	58.52
NSFL1C	56.4	87.62
SLC4A11	2.05	5.15
C20orf194	4.3	5.06
ZNF343	1.97	3.25
EBF4	15.8	23.46
CPXM1	2.58	8.61
MAVS	5.33	6.07
LZTS3	8.36	6.65
F11	7.56	3.31
XRN2	21.82	20.77
KIZ	6.52	12.42
DYNLL1	453.95	619.06
TESC	78.25	69.97
SNX5	28.87	19.03
RPL6	355.91	209.46
SIRPG	0	0
MAPKAPK5	22.48	24.56
P2RX7	0.39	0.21
ESF1	12.34	11.87
RBBP9	1.91	2.48
ANAPC5	33.25	25.27
SLC23A2	4.06	5.27
SLC8B1	18.14	22.18
TMEM230	46.76	46.3
DZANK1	1.21	2.23
KDM2B	5.89	5.2
CFAP61	0.93	0.33
LHX5	0	0.05
TASP1	11.41	12.31
OAS1	11.38	1.04
GCN1	7.59	6.53
RPLP0	842.72	505.35
PXN	19.08	14.88
SIRT4	1.91	2.32
RPH3A	0.09	0.08
KIF16B	5.28	5
TRMT6	15.58	21.62
CHGB	589.16	242.95
PEBP1	265.82	301.01
TBX5	0	0
BRAP	7.29	11.5
ERP29	111.43	105.87
NOS1	0.08	0
FUS	105.42	130.39
IGBP1	12.69	12.67
FXYD5	137.83	63.19
ZNF302	12.5	8.3
GRAMD1A	32.73	64.78
FXYD3	246.93	141.95
HEPH	0.49	0.01
CDIP1	16.44	29.2
CMTM1	0.43	0.34
KCNH4	0.12	0.15
GANAB	33.94	37.09
GMIP	3.41	4.19
RBM41	12	9.63
BIRC5	5.21	3.16
LAG3	0.18	0.71
MLF2	141.09	244.36
OTUB2	0.6	1.48
DDX24	204.13	222.9
ZBTB25	4.26	3.9
NECAP1	20.5	25.91
ARHGAP4	2.62	3.26
ANKRD24	0.59	0.38
DHX32	32.89	27.43
RCOR1	3.37	4.74
GPATCH2L	13.89	25.33
LTBP4	19.31	40.81
BLVRB	126.48	122.02
SLC9A1	8.68	9.85
SPTLC1	18.78	46.72
PAPOLA	44.79	40.26
CCNK	22.88	26.91
PCBP4	23.61	26.03
RGS1	8.35	0
YPEL3	120.01	143.27
MRPS33	69.38	41.55
NDUFB2	422.7	531.72
NUDC	170.34	134.8
MAEA	20.23	29.5
ICAM1	34.05	143.03
STRN4	19.65	24.08
IRAK3	0.32	0.92
LYZ	47.04	1.7
SI	0.01	0
MUL1	11.31	15.59
TFAP4	1.37	0.68
PDCD7	11.18	15.25
SPG21	40.14	46.03
FETUB	0.03	0
DNAJB11	67.59	85.5
P3H2	0.63	1.86
THPO	1.47	0.47
CHRD	3.76	0.64
FLT3LG	7.07	13.19
RAB11FIP3	12.08	14.58
GNPTG	64.06	78.98
ZNF268	3.82	3.45
GOLGA3	9.08	6.8
PABPC4	56.45	30.89
CD209	0.01	0
CERS4	37.36	37.16
MCOLN1	31.55	93.27
USP48	22.32	19.7
EFNB1	3.93	3.85
PDPR	3.07	2.34
AARS	29.38	21.1
GLG1	37.57	41.02
KIF4A	0.73	0.69
TNRC6A	43.5	44.14
PLEKHG2	2.83	4.46
DLL3	0.56	2.77
NAT14	32.23	56.46
PITPNM2	2.62	3.07
EXOC1	10.49	8.56
RBM27	2.59	3.25
POU4F3	0.05	0.04
OSBPL8	53.88	71.23
DTX2	16.68	10.72
NLRC4	0.43	0.44
PUS7	3.16	2.2
LAMB4	1.24	0.98
NRCAM	15.55	15.36
LAMB1	10.79	7.03
SLC26A4	0.9	0.47
SLC26A3	0.44	0.15
DLD	17.55	21.56
WDR7	3.74	4.81
TXNL1	57.1	72.79
IL5RA	0.04	0.33
ABCC6	5.42	4.88
CMTM6	19.66	23.32
ITGA6	5.6	6.47
RAPGEF4	2.6	2.91
MAP3K20	7.32	3.25
SMPX	0.19	0.33
FH	23.21	28.37
SEL1L3	21.03	15.23
TF	3.52	1.98
CDV3	47.23	46.71
MYO15A	0.61	4.1
ALKBH5	21.31	29.2
APOH	2.3	1.02
NLRP1	217.68	154.25
PITPNM3	0.7	1.71
SPAG7	88.49	99.88
ORC6	2.13	10.17
ZFHX4	0.23	0.41
SLC17A6	5.16	1.13
CPA1	960.16	279.94
ZC3HC1	8.62	9.61
ESR1	0.55	1.13
RGS17	15.05	13.45
ANGPT2	1.52	20.54
TMEM101	20.98	14.5
CD200	18.97	10.88
CCDC80	5.14	1.55
CMA1	0	0
PSME1	309.24	333
PPP2R3C	21.91	35.85
HAUS4	8.12	5.34
JPH4	0.73	2
MYH7	0.33	0.04
CEBPE	0.02	0.05
SLC7A8	36.89	11.54
OSGEP	30.17	41.54
SLC22A17	34.6	33.14
RNF31	46.89	62.85
SCFD1	42.97	40.04
G2E3	9.84	12.49
HECTD1	33.28	39.66
HNRNPC	216.33	236.83
RPGRIP1	0.14	0.19
SUPT16H	40.28	41.95
TOX4	69.92	112.9
GEMIN2	6.1	5.77
TGM1	0.2	0.78
TINF2	36.74	54.41
DAZL	0	0
TBL1Y	1.06	1.61
SEMA6A	4.86	5.67
TRPM7	5.78	5.46
TYRO3	1.55	1.87
WDR76	1.23	1.73
CAPN3	4.96	1.75
SNAP23	22.11	21.65
TBX15	0	0
PHGDH	19.71	6
COL9A3	1.38	2.63
EZR	104.13	140.24
MYL6	4005.44	4567.27
2020-08-01	1.47	1.24
TEKT2	2.62	3.11
CLSPN	0.97	0.64
RFFL	5.14	7.84
UNC13D	2.29	2.81
MFSD11	9.75	12.52
DPYSL2	9.31	15.11
TGFB2	1.29	0.6
GPATCH2	11.15	10.6
NUP50	10.4	15.3
CDC45	1.57	1.54
COMT	118.28	92.25
ADA2	8.9	2.17
VNN3	7.33	3.47
ECHDC1	22.97	12.28
LRRFIP2	36.04	40.13
SEC22C	14.16	14.66
XYLB	0.98	0.82
HDAC6	35.09	50.27
OR1I1	0.03	0.01
GABRP	0.34	0
KRT31	0	0.02
CDC6	0.93	1.62
UPRT	4.61	4.68
CDC23	8.51	8.36
AAAS	28.49	26.16
CBX5	37.66	55.77
FMO2	0	0
SUCO	22.64	19.75
MSH2	2.39	2.16
MAP3K1	4.04	2.82
DHPS	61.7	81.23
HOOK2	131.44	130.14
NXPE1	0.22	0.14
ARCN1	43.92	40.36
EPB41L4B	7.26	5.59
TMEM38B	2.55	8.23
PSMD5	9.24	12.51
PTGS1	1.84	1.55
NUP188	5.42	5.04
CRAT	11.98	25.07
SH2D3C	3.03	2.45
NANS	62.58	174.6
TBC1D2	2.08	1.39
WHRN	10.17	18.78
PDE6C	0.04	0.14
CWF19L1	4.72	4.59
SEMA4G	2.73	2.28
BTAF1	9.13	11.33
IKZF5	3.59	6.73
BLNK	6.68	0.44
TLL2	4.4	2.88
CYP26A1	0.51	0.91
TDRD1	0.18	0.05
SORBS1	4.36	4.32
CRTAC1	1.7	15.63
BAMBI	10.35	3.13
IL11	92.36	41.41
MYO3A	10.08	9.61
WAC	33.55	28.1
CREM	55.42	52.19
NUBP2	51.94	59.48
TPSD1	0.04	0.06
SMIM24	18.87	9.33
HIVEP1	9.83	16.72
TREM2	1.84	0
KCNK16	27.01	4.38
CRISP3	2.99	0.09
FKBP5	4.69	6.01
SRPK1	60.48	50.62
BRPF3	5.06	3.23
MRPS18A	52.23	50.79
PGC	0.43	0.33
TMEM14A	56.22	39.07
EFHC1	16.89	23.23
NCR2	0	0
HSP90AB1	318.21	331.2
MLN	0	0
CDC5L	10.9	12.84
ITPR3	5.69	4.21
ZNF184	1.34	1.56
DSP	50.96	37.41
SIRT1	8.69	12.05
HNRNPH3	53.48	90.12
IFT74	20.35	26.75
JAK2	4.75	4.2
IL12RB1	0.24	0.09
ABL1	9.67	10.85
ACOT7	15.36	52.12
SH3GLB1	56.71	50.13
CDC7	1.08	1.12
SYDE2	1.81	1.7
PCSK5	1.9	1.39
SCD	14.47	7.54
TMED1	38.11	37.56
ABLIM1	19.56	29.05
ERMP1	1.59	1.79
RAB18	46.99	77.62
NRP1	15.12	19.11
PRTFDC1	4.45	2.68
PALMD	0.2	0.98
TSPAN15	40.3	24.58
H2AFY2	13.51	11.27
WASHC2A	10.87	17.34
MAST3	3.52	4.43
MZF1	23.12	25.55
OCEL1	24.04	13.24
MYO9B	15.56	12.82
KCNK6	3.94	1.54
CATSPERG	1.88	7.63
PSMD8	153.19	297.83
FBXL19	1.99	1.45
STX1B	0.45	0.37
HSD3B7	15.44	10.69
SETD1A	2.97	2.29
BCL7C	45.58	46.41
MAGEB2	0	0.02
EFNA2	0.36	0.14
CIRBP	167.61	154.11
ATP5F1D	328.52	359.05
CBARP	2.26	9.04
PCDH11Y	0.02	0.05
AMELY	0.06	0.18
PRKY	2.61	3.3
IGFALS	1.96	3.73
HNRNPM	66.67	73.13
MARCH2	23.39	34.16
NDUFB7	405.45	385.39
TECR	152.1	270.83
TIMM13	180.9	195.26
CDC34	118.02	126.64
MTAP	13.78	9.28
MISP	10.67	21.06
CEP170B	4.59	5.16
POLR2E	163.77	220.22
POLRMT	34.93	37.66
HCN2	0.5	1.26
CDHR5	1.37	0.96
IZUMO4	2.81	1.79
RASSF7	92.37	64
GADD45B	132.5	295
PALM	4.92	8.63
MADCAM1	1	1.22
MKNK2	47.72	75.48
ARVCF	27.15	19.25
TRMT2A	27.3	21.98
RANBP1	93.05	71.92
ZDHHC8	12.44	11.08
KLHL22	5.94	8.86
MED15	19.94	24.58
SERPIND1	0.46	0.37
SNAP29	20.25	33.19
CRKL	5.9	6.9
LZTR1	19.16	19.79
MMP11	1.55	2.11
CECR2	2.5	3.06
SMARCB1	37.74	42.81
P2RX6	1.69	4.5
DERL3	8.77	38.69
SLC7A4	1.68	4.74
BCL2L13	18.68	20.66
DDTL	2.66	3.24
DDT	202.05	186.95
GSTT2	1.57	8.91
OSM	0.72	0.12
CABIN1	22.12	27.35
TBC1D10A	11.37	9.67
SUSD2	0.21	0.66
SF3A1	8.1	7.45
GGT5	3.83	0.83
RNF215	2.02	1.1
SEC14L2	5.85	8
SEC14L3	0	0
SPECC1L	19.55	20.12
PPIL2	20.12	29.62
UPB1	0.4	0.06
YPEL1	2.78	2.85
SNRPD3	102.32	123.55
PES1	33.94	28.52
MAPK1	11.52	18.98
GGT1	43.58	12.31
PRODH	0.11	1.09
PPM1F	2.56	6.38
SLC35E4	2.85	5.55
TOP3B	8.39	7.84
CRYBB3	0	0
CYTH4	0.15	0.01
ESS2	8.12	10.54
MFNG	1.19	0.74
CARD10	8.84	9.4
LRP5L	15.46	11.59
SLC25A1	53.29	60.84
GRK3	5.8	11.21
PLA2G3	0	0
LGALS2	980.37	49.12
GGA1	47.46	68.98
HIRA	3.87	4.37
SH3BP1	1.06	0.93
SEZ6L	5.97	10.93
LGALS1	504.71	290.59
HPS4	21.71	12.8
PIK3IP1	7.81	4.72
SRRD	15.75	16.08
PATZ1	8.7	4.04
TRIOBP	22.87	9.65
TFIP11	17.14	16.68
GCAT	7.97	6.06
GGTLC2	0.07	0
CRYBB1	0	0
ANKRD54	21.25	29.08
EIF3L	109.07	82.77
SNU13	227.35	293.81
MICALL1	3.18	4
POLR2F	166.04	280.41
SOX10	0.38	0.08
CCDC134	3.97	13.78
DEPDC5	9.03	9.15
PICK1	23.11	28.25
TTC28	9.66	11.69
SLC16A8	0.26	1.08
CENPM	3.38	8.52
SEPTIN3	2.05	1.76
SLC5A1	1	1.09
SLC5A4	0.8	0.21
KDELR3	11.58	6.62
CYP2D6	2.12	1.37
DDX17	109.46	85.23
DMC1	0	0.69
TCF20	3.56	3.13
HSCB	27.59	18.45
CBY1	25.63	28.19
TOMM22	35.89	41.21
RSPH14	0.84	4.45
XBP1	392.15	223.19
RTCB	40.95	55.67
JOSD1	8.57	7.22
FBXO7	51.04	46.91
GTPBP1	14.39	11.24
POLDIP3	15.33	26.74
RAB36	3.03	6.28
TIMP3	10.33	11.56
PPP6R2	18.64	17.12
SBF1	17.87	19.51
SUN2	18.78	26.21
CYB5R3	87.25	119.86
DNAL4	14.79	25.16
C22orf31	0	0
MIOX	0	0.08
LMF2	27.14	34.17
RHBDD3	46.98	65.89
PACSIN2	51.56	32.21
TTLL1	4.42	1.95
RASL10A	1.12	0.94
AP1B1	13.56	14
HMGXB4	16.92	18.89
TOM1	35.48	42.6
NEFH	1.19	1.15
CHKB	122.73	86.31
BIK	26.85	12.83
HMOX1	69.82	94.87
MCAT	13.95	26.78
THOC5	11.08	10.83
MCM5	9.32	5.05
APOBEC3H	0.41	0.22
ARSA	40.59	45.19
TSPO	201.49	139.22
RASD2	0.45	0.49
TTLL12	7.64	8.2
CBX7	4.9	8.56
PDGFB	1.52	3.33
ACR	0.08	0
CABP7	9.58	5.57
RPL3	818.25	601.43
ZMAT5	38.38	33.16
RBFOX2	32.49	44.18
SYNGR1	20.82	22.74
TAB1	2.68	2.91
ASCC2	36.4	38.51
MTMR3	14.95	15.04
MIEF1	5.2	5.34
APOL4	0.39	0.5
PNPLA5	0	0.17
APOL1	22.49	5.71
PNPLA3	0.27	0.35
MYH9	47.36	28.72
CACNA1I	0.02	0.1
SAMM50	20.32	13.28
TXN2	89.12	66.07
FOXRED2	1.94	2.66
GRAP2	0.43	0
EIF3D	68.52	53.48
TNRC6B	50.87	67.03
SGSM3	89.35	56.34
IFT27	22.65	18.68
PVALB	0.1	0.24
KIAA0930	15.51	15.95
NCF4	0.93	2.09
CSF2RB	1.62	0
SLC25A17	12.24	17.35
UPK3A	0.76	0.88
FAM118A	34.24	24.38
KCTD17	8.55	18.14
ST13	69.4	86.43
IL2RB	0.01	0.03
RBX1	138.94	191.1
EP300	11.85	12.06
L3MBTL2	7.28	5.05
CHADL	0.91	2.58
RANGAP1	39.94	37.04
ZC3H7B	4.28	3.75
PHF5A	11.39	11.88
ACO2	29.04	26.34
POLR3H	17.58	28.04
TRMU	28.68	34.45
PMM1	30.22	32.25
DESI1	22.07	22.48
CERK	15.33	14.28
BRD1	7.41	8.04
ZBED4	1.59	1.36
MLC1	0.28	0
HDAC10	8.83	11.68
KCNK10	0.21	0.12
ABHD4	19.48	8.32
KHNYN	6.37	6.32
FKBP3	54	94.44
SDR39U1	86.34	88.87
CTSG	0	0.09
GZMH	0	0
GZMB	0.32	0
RBM23	32.62	41.13
PRMT5	20.56	26.57
COCH	2.33	1.27
AP4S1	4.93	6.24
POLE2	2.45	7.97
VCPKMT	5.38	3.4
SOS2	17.57	19.1
CDKL1	1.96	2.33
NIN	10.6	7.32
PYGL	0.76	0.95
TRIM9	3.63	3.4
PSMC6	58.02	68.85
GNPNAT1	9.72	4.11
DDHD1	2.83	5.49
CDKN3	3.98	8.69
CNIH1	50.78	68.36
CGRRF1	12.9	20.27
ATP6V1D	62.3	143.28
CCDC198	10.83	3.19
PLEK2	13.58	7.38
PIGH	13.23	16.93
LRRC74A	0.6	0.31
PSMA3	165.15	140.96
VTI1B	51.4	77.75
TIMM9	32.18	18.86
GSTZ1	26.78	18.72
KIAA0586	11.8	4.87
TMED8	3.23	2.83
SAMD15	1.85	2.82
AHSA1	71.43	66.64
DAAM1	33.55	37.21
ISM2	0.14	0.27
SPTLC2	10.9	6.34
RIN3	2.92	4.34
LGMN	45.06	111.3
ALKBH1	6.62	6.5
SNW1	44.45	60.33
CHGA	2052.41	844.19
ITPK1	10.47	13.27
DHRS7	84.4	111.49
PPM1A	13.94	20.66
SIX4	0.68	0.54
GALNT16	0.27	0.33
ASB2	1.12	0.52
CEP128	3.51	1.01
ERH	81.4	128.59
HIF1A	172.98	143.01
SUSD6	10.52	7.23
SRSF5	159.95	170.24
SLC10A1	0.14	0.05
EIF5	325.81	337.45
SERPINA4	27.24	1.65
SLC8A3	1.12	0.67
DICER1	21.55	26.02
ZFYVE21	18.21	19.71
MTHFD1	14.45	9.51
TCL1A	0.04	0.1
ZC3H14	18.48	17.18
TELO2	21.71	18.55
PCNX1	9.07	15.82
BDKRB1	19.13	8.73
GSKIP	9.78	11.61
VRK1	6.01	5.12
PSMC1	101.9	143.66
PAPLN	1.49	1.53
RPS6KA5	1.15	2.86
PPP4R3A	24.95	26.07
C14orf93	2.69	1.38
PSMB5	143.2	220.2
YY1	28.17	28.87
ACIN1	30.4	23.8
CCNB1IP1	12.04	7.85
TRIP11	52.48	64.72
APEX1	56.49	53.94
PABPN1	147.38	159.71
EFS	1.58	4.45
ARHGAP5	26.64	29.02
CINP	23.41	18.04
DHRS2	86.47	28.23
SRP54	57.88	51.86
CPNE6	0.25	0.28
CHD8	30.52	28.16
PCK2	13.37	9.73
PRORP	9.1	9.26
DCAF11	18.55	16.22
PSMA6	171.41	185.63
NFKBIA	463.06	413.67
EMC9	32.42	39.53
PSME2	468.93	327.81
BRMS1L	5.14	8.07
REC8	37.93	74.28
TM9SF1	36.92	56.92
SEC23A	13.9	18.22
GMPR2	23.42	28.84
PNN	142.81	101.99
RABGGTA	25.7	25.61
NFATC4	13.72	42.2
PLTP	14.87	5.26
PCIF1	26.9	36.63
GSS	34.08	35.29
MMP9	8.19	2.29
VSX1	0.12	0.11
TRPC4AP	28.23	24.35
PYGB	5.32	7.01
ABHD12	41.16	56.41
PROCR	19.83	16.9
GINS1	0.38	0.81
NINL	6.51	8.08
CD40	14.84	20.55
UQCC1	13.7	18.02
ZMYND8	29.22	15.44
SGK2	6.85	6.68
IFT52	12.01	25.93
MYBL2	0.57	0.91
R3HDML	0	0.04
HNF4A	5.88	3.93
NDRG3	5.88	13.42
SLA2	0.19	0.27
RAB5IF	145.97	166.91
NFATC2	0.69	0.56
RIMS4	0.03	0.16
PABPC1L	15.48	7.72
STK4	27.44	20.75
SALL4	1.02	3.37
ADNP	11.12	8.96
PFDN4	41.94	52.2
DOK5	1.26	0.25
CSTF1	7.76	7.26
BMP7	0.33	0.9
RAE1	13.13	23
TPD52L2	27.09	28.23
DNAJC5	8.61	9.87
NELFCD	68.29	53.42
CTSZ	20.31	37.23
PRPF6	26.35	25.26
TUBB1	0.54	0.21
PRELID3B	16.98	29.5
HRH3	0	0.41
MTG2	19.61	19.56
PSMA7	394.52	518.98
SLCO4A1	4.44	7.79
NTSR1	0.19	0.23
MRGBP	9.95	9.8
TCFL5	1.54	1.76
DIDO1	12.19	11.48
GID8	7.99	8.03
SLC17A9	3.19	0.73
BIRC7	0.41	0.73
NKAIN4	0.17	0.34
ARFGAP1	30.23	27.73
AVP	0.34	2.93
COL20A1	0.05	0.01
CHRNA4	0.05	0.1
EEF1A2	51.66	108.84
PTK6	0.71	0.22
GMEB2	4.16	4.12
C20orf27	14.04	26.41
SPEF1	1.07	1.68
CDC25B	8.1	22.28
ISM1	0.14	0.07
RNF24	11.32	15.91
ARFRP1	30.13	36.65
NDUFAF5	16.4	20.68
SEL1L2	0	0
TRIB3	18.78	7.69
RASSF2	1.06	0.21
CSNK2A1	37.1	41.62
SLC52A3	0.22	0.1
ANGPT4	0	0
RSPO4	0.17	0.03
CDS2	16.21	48.54
PROKR2	0.08	0.38
HM13	190.51	226.09
SNPH	2.48	0.78
MYLK2	0.05	0.2
SIRPB1	0.59	0.03
SEC23B	16.92	18.56
FERMT1	0.8	0.72
HAO1	0	0
PDYN	0	0
CCM2L	0.19	0.47
PLCB4	15.65	18.9
MYL9	34.75	14.51
HCK	4.37	0.15
TM9SF4	12.6	17.63
TLDC2	0.57	0
CRNKL1	10.4	11.23
POFUT1	4.75	4.32
SAMHD1	7.5	4.36
PAK5	0.09	0.17
KIF3B	10.58	8.35
MROH8	1.36	3.17
NOP56	106.12	90.62
MANBAL	47.7	86.34
IDH3B	60.63	84.42
MAPRE1	40.06	23.79
JAG1	2.04	1.12
CDK5RAP1	25.52	27.95
SNTA1	9.09	8.34
OXT	2.83	16.15
TTI1	3.12	4.59
E2F1	1.4	0.84
RPRD1B	7.33	5.68
PXMP4	6.92	6.76
CHMP4B	16.45	16.46
BPI	0	0
CST9L	0	0
SLC32A1	0.07	0.15
CST3	512.91	790.48
ASIP	0	0.15
CST4	0.13	0
ACTR5	2.76	3.88
WFDC2	64.19	163.98
AHCY	15.01	12.55
PPP1R16B	0.43	0.05
SPINT3	0	0
FAM83D	0.72	0.35
EPPIN	0.01	0
DHX35	2.12	2.28
DNTTIP1	34.03	41.83
MAP1LC3A	175.36	266.23
SYNDIG1	1.65	0.98
PIGU	11.69	9.84
TNNC2	1.18	5.66
ACOT8	28.53	35.1
APMAP	28.3	49.56
CELF4	16.73	25.33
ZNF516	10.09	15.7
CDH20	0.07	0.21
ADNP2	3.67	4.03
RBFA	9.68	5.57
USP14	22.95	36.02
VAPA	156.36	168.17
METTL4	4.28	4.91
LPIN2	18.47	13.17
SMCHD1	13.92	12.65
MYOM1	2.59	1.13
MYL12A	483.55	289.98
CEP76	2.51	3.78
ST8SIA5	0.86	5.69
CEP192	4.59	3.27
RNMT	73.96	68.95
SMAD7	13.09	19
LIPG	0.63	1.27
LAMA1	0.62	0.24
RNF125	1.6	0.71
ANKRD12	90.98	83.7
NOL4	9.07	11.76
POLI	12.65	6.99
MIB1	3.35	2.21
RBBP8	27.74	14.95
RIOK3	29.22	46.21
CSTF2	4.84	5.33
H2BFM	0	0
MXRA5	3.53	0.5
VSIG1	0.47	0.05
PSMD10	18.94	18.99
ATG4A	9.35	5.97
STS	2.01	1.22
TBL1X	9.01	12.3
GPR143	0.9	1.84
PGRMC1	29.86	45.37
POLA1	1.31	2.1
MID1	7.98	4.16
NKAP	4.75	3.8
RHOXF1	0.09	0
NXT2	1.44	1.43
GUCY2F	0	0.01
ATP1B4	0.01	0
MCTS2P	0.1	0.81
ALG13	30.25	38.46
PRPS2	7.08	4.44
TLR8	0.02	0
MOSPD1	7.33	7.84
AMMECR1	5.86	12.01
CHRDL1	0.05	0.11
WDR13	135.39	76.41
SUV39H1	1.12	0.9
PAGE4	0.02	0.13
SRPX	7.45	10.13
GLRA2	0.01	0.03
XIAP	11.68	8.55
STAG2	30.64	32.06
ATP11C	4.29	2.31
MCF2	0.24	0
F9	0	0
ABCD1	2.29	4.26
CCDC22	6.59	7.02
CACNA1F	0.31	0.27
SYP	39.12	100.92
PLP2	143.21	257.22
BMX	0.14	0.19
LUZP4	0	0
PLS3	16.9	22.2
NAA10	104.42	74.03
RENBP	0.67	1.23
ELF4	0.91	2.62
SMARCA1	14.9	10.2
MTMR8	1.52	1.71
ASB9	3.39	0.48
ZC3H12B	0.37	0.64
RBBP7	41.72	48.82
PPP1R2C	0	0
KCND1	0.34	0.88
OPN1LW	0	0
SLC25A14	14.4	10.62
FMR1	18.58	20.92
PIM2	10.83	8.07
SCML2	1.59	1.36
SLC35A2	13.67	20.72
PQBP1	97.42	110.74
RS1	0.01	0.04
PCSK1N	1163.51	1913.32
EMD	13.15	18.09
TAZ	30.11	25.04
RAB40AL	0.52	1.21
PGK1	118.75	108.52
GATA1	0.04	0.05
MAGT1	13.33	30.08
SMS	66.06	63.42
PHEX	0.94	0.12
UBL4A	14.69	14.57
CD99L2	12.71	9.54
EEA1	37.42	44.73
GPR50	0	0.02
RP2	2.48	2.25
JADE3	0.87	1.34
CDK16	38.45	44.29
USP11	42.8	28.25
PCYT1B	0.28	0
BRS3	0.05	0
HTATSF1	29.48	26.9
VGLL1	0.77	0
CD40LG	0	0
TIMP1	2246.88	1360.39
KLHL4	0.1	0
GABRE	2.44	3.01
PCDH11X	0	0.13
FGD1	1.55	2.31
PIN4	37.12	42.44
PORCN	5.96	8.45
ITIH6	0	0.01
MAGED2	84.88	76.82
RBM3	40.25	53.92
KLF8	0.79	3.61
SRPX2	8.04	1.41
SYTL4	1.89	0.47
ZDHHC15	0.52	1.03
CENPI	0.25	0.05
DRP2	0	0.02
TAF7L	0.04	0.14
PBDC1	44.76	30.03
GLA	23.96	79.64
ARMCX3	32.15	39.14
BEX4	55.75	74.14
RUBCNL	0.05	0.41
NALCN	3.7	5.6
FGF14	4.36	7.61
HTR2A	0.02	0
NDFIP2	11.83	8.79
TNFSF13B	15.57	3.94
FNDC3A	24.43	17.7
MLNR	0.07	0.18
CDADC1	8.98	14.51
CAB39L	2.75	6.83
KLF5	26.21	20.79
STK24	30.7	21.79
ACP5	7.82	1.31
DNAJC3	28.34	35.53
UGGT2	18.92	18.9
ARHGEF7	10.45	16.67
FGF9	1.64	2.93
SGCG	0	0
PARP4	8.66	3.53
SUPT20H	23.89	14.32
MRPS31	18.9	17.68
SLC25A15	1.63	1.61
KPNA3	6.88	8.48
FLT1	0.29	0.08
RGCC	4.93	2.41
VWA8	1.15	1.33
DGKH	1.22	1.5
KATNAL1	4.02	7.23
INTS6	14.54	11.95
ACOD1	0	0
DHRS12	16.21	7.75
MEDAG	6.55	2.91
TSC22D1	105.1	44.16
CLN5	15.61	16.06
OLFM4	86.47	22.89
MSLN	2.2	0.44
MGRN1	9.71	12.34
ZNF629	3.15	3.86
TRADD	32.41	31.64
HSF4	32.49	27.07
CORO1A	2.53	3.63
MAPK3	8.6	11.47
GDPD3	1.1	2.2
ELMO3	11.62	11.74
MT4	0	0
PHKB	23.99	29.71
LYRM1	13.38	14.92
NUTF2	106.31	113.11
NUP93	21.45	22.52
CENPT	51.06	66.3
TSNAXIP1	2.8	2.14
NFAT5	15.52	16
LONP2	20.01	26.73
N4BP1	15.77	15.23
CBLN1	0.09	0.12
ARL2BP	14.68	13.72
PLLP	6.52	4.46
ZNF423	0.91	3.16
CCL22	190.56	2.91
DHODH	3.73	0.82
CCL17	234.96	1.66
CTCF	46.81	54.63
ACD	23.89	31.65
POLR2C	22.93	31.92
PARD6A	14.29	29.43
ZNF821	27.2	26.07
MMP15	6.01	7.96
USB1	10.81	16.83
CYB5B	32.04	40.47
CCDC113	4.91	2.79
PRSS54	0	0
NME3	131.96	59.74
NDRG4	12.54	25.92
PSMD7	95.84	99.83
SETD6	12.22	13.38
SLC38A7	8.25	11.16
VAC14	29.41	36.77
HAS3	2.09	0.89
TANGO6	5.34	4.73
COG4	15.87	17.08
SMPD3	3.25	3.04
SLC7A6OS	10.84	13.4
SLC7A6	4.56	20.42
PLA2G15	5.08	7.7
ESRP2	7.75	12.5
FA2H	5	3.51
WDR59	23.17	23.95
MON1B	9.06	8.25
CMC2	89.75	105.54
AXIN1	2.42	2.8
HCFC1R1	67.24	59.84
NPRL3	9	9.17
MLYCD	6.09	3.91
MPG	58.33	66.46
NECAB2	4.86	8.79
HSDL1	5.92	8.45
TAF1C	19.41	21.78
NAGPA	8.65	14.32
WFDC1	0.06	0.21
SEC14L5	0.21	0.72
COTL1	50.18	25.24
USP10	33.51	37.66
CRISPLD2	5.33	4.86
TSC2	60.36	110.02
ZNF500	4.02	6.15
NME4	117.51	77.91
ABCC1	4.5	6.27
NOMO3	29.07	31.32
LMF1	15.15	13.26
FOXF1	0.65	0.29
CIAO3	38.41	47.42
MTHFSD	5.79	8.35
CLCN7	20.4	32.56
HAGHL	6.3	12.64
ANTKMT	88.22	97.16
SLC7A5	31.59	29.3
METRN	161.95	347.57
FBXO31	10.89	15.98
STUB1	144.66	224.61
RHBDL1	1.8	4.21
NUBP1	24.64	37.42
UBE2I	59.37	62.67
ZP2	0	0
MEFV	0.02	0.16
CRYM	0.89	0.26
EEF2K	2.99	3.25
CAPN15	19.48	17.08
PIEZO1	47.75	29.37
GSPT1	74.66	92.71
ZNF174	5.14	4.92
CLUAP1	24.91	27.1
UBFD1	26.08	37.48
PRSS33	0	0
EARS2	10.44	4.94
ELOB	678.7	792.03
GGA2	30.02	31.19
AQP8	5.43	0.08
CPPED1	11.82	15.03
USP31	1.9	2.23
HMOX2	49.9	77.23
DNAJA3	32.65	47.88
CORO7-PAM16	0.02	0
BFAR	16	16.63
SALL1	0.27	0.14
TOX3	35.19	18.33
RBL2	7.88	7.84
QPRT	14.79	4.52
XYLT1	2.41	1.04
PYCARD	21.25	8.93
RPGRIP1L	4.09	3.23
MAZ	53.97	62.84
STX4	50.87	59.29
CDIPT	53.92	70.19
BCKDK	27.48	35.22
KAT8	18.74	24.53
NOMO1	29.2	33.8
IL21R	0.69	0.04
SYT17	11.81	17.12
TMC5	285.42	27.25
CCP110	5.23	4.46
VPS35L	20.35	16.92
SLC6A2	0	0
RNF40	28.13	43.04
KNOP1	28.56	18.08
AQP9	0.16	0.47
AAGAB	14.02	22.16
IQCH	2.29	2.15
LACTB	23.32	13.44
CORO2B	1.69	1.52
CSK	10.06	4.56
HERC1	23.37	22.07
TRIP4	17.33	12.79
MTFMT	4.57	9.45
RASL12	0.07	0.65
AP3B2	16.66	32.99
ACSBG1	0.19	0.11
IGDCC4	0.05	0.55
RAB11A	207.89	234.34
CTSH	48.16	41.37
TTC23	3.22	0.65
CD276	28.64	20.13
FAH	8.4	15.23
CEMIP	1.68	0.86
RPAP1	8.73	6.32
HOMER2	27.26	38.2
EHD4	8	5.72
TMEM87A	27.07	31.03
ZNF106	35.76	40.99
CEP152	6.3	3.2
ATP8B4	0.37	0.1
OCA2	0.08	0.81
DTWD1	12.27	7.63
TGM5	0.02	0.03
FAM189A1	1.65	1.31
GABPB1	9.46	3.73
TJP1	63.3	57.12
BMF	9.24	6.97
DMXL2	15.37	11.37
SCG3	108.08	158.67
DNAJC17	45.15	38.05
EIF3J	46.26	43.5
SPG11	21.81	21.97
RHOV	15.48	4.61
VPS18	7.04	8.12
OIP5	0.45	1.16
SLC30A4	6.45	2.99
BLOC1S6	22.04	21.47
MYEF2	27.77	39.43
SGK3	10.27	7.5
PDGFRL	24.14	8.05
CSPP1	9.75	18.52
ZDHHC2	11.56	16.25
BRF2	4.45	9.01
TRIM35	2.78	2.43
ZFAND1	12.96	17.12
RP1	0.06	0
CA2	3.04	5.74
FZD3	3.32	7.83
INTS9	8.04	5.61
RIPK2	10.95	7.06
EYA1	0.06	0.15
NBN	13.93	15.31
TRPA1	0.37	0.4
CPQ	18.54	17.22
DECR1	49.6	40.37
CALB1	0.97	0.88
IMPAD1	7.74	9.11
SFRP1	1.63	1.4
LAPTM4B	36.33	47.82
UBE2W	9.23	11.51
POP1	19.58	20.98
NIPAL2	4.58	5.91
IKBKB	19.91	14.05
PLAT	14.24	1.32
JPH1	1.65	1.43
DKK4	3.06	0.81
STK3	16.21	16.57
GDAP1	13.63	36.06
RAB2A	119.7	149.14
EIF3E	99.6	64.79
EMC2	20.24	28.13
ESRP1	14.29	12.19
CCN4	1.09	0.05
NDRG1	43.57	30.57
ZC2HC1A	25.68	27.28
IL7	11.9	17.73
STMN2	55.96	89.29
ARMC1	6.76	5.69
TRPS1	1.98	3.03
SPAG1	6.41	9.07
CHRAC1	8.59	10.59
NCALD	6.98	3.89
SNX16	2.76	8.11
GML	0	0
UBR5	15.36	24.74
GSDMD	68.72	43.69
TSTA3	128.28	107.15
PYCR3	6.59	7.65
EEF1D	476.88	265.34
ANXA13	1.33	0.13
SQLE	19.07	14.36
SH2D4A	23.71	17.01
INTS10	34.39	32.62
ERI1	5	7.41
SLC39A14	21.39	18.56
MTMR9	6.36	4.37
LEPROTL1	61.54	84.77
DCTN6	32.91	43.4
R3HCC1	28.48	39.95
GSR	13.1	16.07
TNFRSF10A	3.89	10.25
UBXN8	5	6.27
PPP2CB	38.84	30.69
ERICH1	49.15	56.14
NEFM	2.82	3.49
TUSC3	102.38	109.37
ARHGEF10	2.76	2.07
KLHDC4	20.84	52.1
MCM4	6.95	11.47
ADAM2	0	0.02
KCTD9	2.36	2.9
FGL1	9.8	0.91
ASAH1	44.72	45.71
BNIP3L	53.74	67.01
MAN2B1	18.83	31.28
KCNN4	1.38	2.03
TULP2	0.07	0.03
NUCB1	86.66	124.48
DHDH	1.43	2.43
GYS1	7.76	5.37
MAP4K1	1.01	0.38
CGB2	0	0.3
ECH1	155.32	60
HNRNPL	33.17	26.47
NFKBIB	21.41	30.96
LHB	0.22	0.91
CGB3	0.39	0.3
TUBB4A	0.19	0.12
SARS2	22.58	24.79
KCNA7	0.11	0.1
SNRNP70	143.19	110.34
CLPTM1	18.16	26.16
RELB	33.47	33.23
CLASRP	26.26	24.51
LIN7B	31.64	77.77
PPP1R37	8.69	8.62
FCGRT	70.96	74.82
PIH1D1	84.71	110.28
CKM	0.11	0
ARHGEF18	16.76	17.62
PPP1R13L	23.6	26.93
PEX11G	6.31	4.63
ERCC2	3.74	2.93
DOT1L	8.79	7.78
PLEKHJ1	92.52	64.13
SLC17A7	0.09	0.38
RNASEH2A	13.52	12.59
KLC3	4.21	14.61
CD37	7.07	0.97
SF3A2	19.59	24.53
AMH	6.7	10.81
DKKL1	0.18	0.06
LYL1	1.13	0.85
OAZ1	1220.16	1138.79
TRMT1	34.37	49
STX10	53.66	106.14
RETN	0.64	0
FCER2	0.24	0.05
DMPK	16.38	18.47
CLEC4M	0.26	0
RSPH6A	0.02	0
TBC1D17	18.13	18.61
IL4I1	14.72	1.78
TLE6	5.96	9.34
CCDC130	48.37	58.44
PTOV1	123.81	154.36
TLE5	245.41	208.45
NOVA2	0.84	1.5
SGTA	29.04	45.66
LILRB1	0.01	0
MED25	25.67	49.86
LILRA1	0	0
SNAPC2	18.14	24.58
C19orf53	263.16	344.17
TIMM44	34.48	33.25
CCDC61	9.97	10.53
IL27RA	2.52	5.4
ASF1B	1.75	1.95
TNNT1	1.23	1.62
VRK3	23.35	24.5
FAM32A	64.98	77.22
PPP6R1	22.37	38.23
C19orf44	3.18	2.53
MED26	3.9	5.87
OLFM2	10.65	32.96
RASAL3	0.43	0.82
AKAP8	14.63	18.45
EPHX3	0.97	0.56
ILVBL	25.15	24.49
ZNF419	4.59	3.77
SYDE1	1.09	0.67
CASP14	0	0.01
SLC1A6	0.08	0
AURKC	2.32	2.61
POP4	57.56	97.76
CCNE1	2.04	3.73
URI1	18.71	19.24
PDCD5	212.69	266.05
ANKRD27	5.81	6.84
RPS16	500.82	330.71
TIMM50	40.71	55.43
LGALS13	0	0
FBL	65.68	68.71
DYRK1B	9.14	10.95
CLC	0	0
CNTD2	0.52	0.82
GPI	119.46	203.72
AKT2	10.91	13.36
PLD3	127.89	314.71
PRX	0.14	1.1
PIAS4	8.63	10.09
NUMBL	4.88	5.06
EBI3	8.6	0.39
YJU2	22.54	23.11
SHD	0.02	0.26
TBCB	195.81	358.49
FSD1	0.7	3.9
POLR2I	173.39	246.45
OVOL3	0	0
CLIP3	5.23	9.16
ZFR2	2.96	10.39
SLC1A5	10.83	4.87
PRKD2	29.64	17.95
TJP3	12.94	9.17
APLP1	145.33	279.71
CACTIN	9.91	12.74
CCDC9	14.75	22.03
HNRNPUL1	34.86	43.19
FZR1	17.31	20.86
BBC3	33.11	25.33
TGFB1	9.01	10.49
DENND3	3.48	5
DMAC2	27.96	23.69
CEACAM4	0.1	0
PLIN3	27.2	37.72
MYH14	81.26	96.99
MRPL4	38.11	56.01
SIGLEC8	0	0
CD79A	0.48	0.68
LIM2	0	0
ICAM4	0.79	0.36
RPS19	2347.91	1504.89
NOP53	177.33	107.53
NKG7	0.78	0.13
ICAM5	0.57	8.37
ETFB	166.65	117.89
CD33	0	0
CEACAM5	3.76	0.2
CRX	0.06	0.06
BABAM1	70.59	86.19
TYK2	44.76	63.01
SULT2A1	0.01	0
CDC37	121.8	171.12
NAPA	120.04	223.49
RABAC1	350.2	582.12
ATP1A3	0.94	3
MEIS3	43.82	74.74
PTPRS	8.8	12.64
CNFN	5.5	10.65
ZNRF4	0	0.16
MEGF8	2.03	2.47
KDELR1	104.73	108.13
CYTH2	56.38	57.16
GRWD1	16.71	28.22
GRIN2D	0.44	1.7
SYNGR4	12.47	4.93
CLEC11A	17.29	18.36
CCDC114	0.48	1.39
CARD8	6.94	2.49
LIG1	17.07	17.79
SIGLEC6	0	0
ZNF175	3.35	3.15
PLA2G4C	24.81	25.51
SIGLEC5	0	0
CABP5	0.02	0
HAS1	2.25	0.73
RAB3D	3.15	4.49
DBP	10.7	46.51
TMEM205	225.29	294.44
CAPS	10	9.36
PLPPR2	19.22	33.28
FAM83E	1.69	1.49
RASIP1	4.1	4.98
THEG	0	0.02
FGF21	0	0
BCAT2	39.38	30.78
MIER2	7.44	9.71
PLEKHA4	7.51	8.61
PPP2R1A	96.35	126.91
TNPO2	6.2	7.12
WDR83OS	326.35	304.33
CACNG7	0	0.07
GCDH	11.85	10.74
LILRB5	0.02	0.01
KLF1	0	0.26
DNASE2	21.21	27.44
MAST1	5.55	9.73
LENG1	14.92	17.11
PRPF31	35.41	49.91
TFPT	27.94	18.62
JAK3	1.73	0.55
RPL18A	1833.36	904.54
SLC5A5	0.28	0.05
KCNN1	0.18	0.02
ARRDC2	10.81	7.63
PIK3R2	12.29	13.34
RAB3A	1.32	2.92
PDE4C	0.14	0.94
ISYNA1	58.52	96.2
ELL	10.48	34.52
CRTC1	2.08	1.75
COMP	0.7	0.32
UPK1A	0.38	0.06
COPE	380.77	437.41
DDX49	32.13	34.37
ETV2	2.2	2.29
ATP4A	0.6	0.16
ARMC6	13.55	19.59
TMEM147	180.06	188.21
GAPDHS	0.33	0
MAG	0.07	0.21
TMEM59L	18.48	30.38
HAMP	10.5	0.66
USF2	35.44	40.11
LSR	115.05	152.05
KXD1	72.18	87.76
FKBP8	79.35	131.27
SUGP1	21.82	25.12
HPN	40.95	45.11
ZNF14	1.51	2.23
SCN1B	17.86	14.69
PBX4	1.56	3.04
ERF	7.91	11.6
GSK3A	10.93	17.02
ATP13A1	30.56	29.62
ZNF574	4.5	8.47
GRIK5	3.01	6.59
SIPA1L3	11.63	9.87
ZNF85	3.97	3.43
ETHE1	21.68	33.44
CADM4	5.55	8.65
SMG9	11.78	11.17
AVL9	5.82	10.22
RUNDC3B	1.12	1.64
CFAP69	2.5	4.15
GTPBP10	15.38	16.42
RASA4	89.35	121.44
CDK6	10.98	8.42
PMPCB	23.06	24.24
DNAJC2	35.32	35.5
TFPI2	152.31	75.7
BET1	17.42	21.42
NAMPT	50.68	28.27
TWISTNB	22.02	24.82
PIK3CG	1.29	0.22
PON3	2.81	5.51
PON2	35.55	30.08
ITGB8	5.84	1.34
HBP1	16.31	22
DUS4L	4.07	3.39
SP4	1.12	1.34
WDR91	4.67	4.3
DNAH11	0.53	0.46
CBLL1	6.48	8.84
DLX5	0	0.12
MTPN	49.29	69.89
STEAP1B	0.26	0.29
PTN	1.76	0.81
MPP6	34.17	25.75
GSDME	2.61	2.42
ATP6V0A4	0.14	0.29
ZC3HAV1	6.79	6.33
TTC26	2.12	2.86
OGDH	6.81	7.2
NPVF	0.03	0
ADAP1	9.39	9.63
TFEC	0.31	0.13
H2AFV	115.19	192.19
CAV2	8.82	18.41
CAV1	6.56	27.24
MET	27.42	25.88
RNF32	2.52	2.51
LMBR1	10.14	11.97
WNT2	0.11	0.06
HOXA1	0	0
DNAJB6	54.96	52.95
HOXA2	0.32	0.64
HOXA3	1.33	0.89
LFNG	1.13	0.69
HOXA5	5.7	3.13
HOXA6	0.04	0.16
BRAT1	19.74	16.81
IQCE	14.44	12.08
ANKRD7	0.63	0.97
VIPR2	0.57	0.16
TSPAN12	2.67	1.78
SSBP1	169.57	123.46
HOXA13	0	0
CPED1	1.36	0.41
EVX1	0	0
HIBADH	14.08	16.53
TAX1BP1	106.33	84.9
CPVL	5.17	2.52
CHN2	9.64	1.77
GRB10	15.98	11.3
ABHD11	54.79	51.13
COBL	13.22	21.26
FKBP14	8.84	6.3
PLEKHA8	5.09	7.93
STX1A	126.67	158.74
NOD1	1.86	1.41
GARS	86.59	59.24
CRHR2	0.09	0.22
EPHB6	5.6	5.98
MINDY4	1.37	1.83
GHRHR	0	0.21
CASP2	2.24	2.62
CHCHD2	546.99	741.47
CCL24	2.12	0
HSPB1	1687.43	1548.59
NPTX2	16.44	30.85
PDAP1	44.54	50.7
BUD31	194.72	255.72
PTCD1	3.13	3.97
CYP3A5	114.49	14.15
ZKSCAN1	24.95	17.27
EIF3B	50.55	40.93
SNX8	22.97	20.31
NUDT1	23.72	25.77
PTPRZ1	0.52	0.27
TAF6	18.08	27.27
WASL	16.48	15.43
HYAL4	0.06	0.07
SPAM1	0.01	0
AIMP2	28.32	23.75
TFR2	1.57	1.73
FSCN3	0.53	0.57
MOSPD3	30.24	32.23
PAX4	1.71	0.68
PCOLCE	22.47	26.55
FBXO24	0.72	0.05
PPP1R17	0	0
RBM28	27.17	27.69
USP42	5	4.21
IMPDH1	13.04	11.89
AGFG2	7.03	9.59
LSM5	86.13	39.32
SERPINE1	72.52	14.41
AP1S1	8.94	14.59
MOGAT3	0.01	0
C1GALT1	22.16	57.69
PLOD3	44.48	91.53
RPA3	74.79	118.27
ZNHIT1	103.2	167.48
CLDN15	4.94	4.46
NOBOX	0	0
GLCCI1	5.45	3.93
MYL10	1.27	1.16
PHF14	41.19	19.41
NRF1	4.79	5.35
TMEM106B	17.21	28.25
EZH2	5.5	3.76
CEP41	12.36	14.14
ZNF862	2.77	2.41
SFRP4	0.26	0.11
MEST	22.41	25.5
MEOX2	0.15	0.06
ANKMY2	4.09	3.46
ACTR3C	14.71	40.03
POU6F2	0.96	0.65
TSPAN13	37.11	33.05
RARRES2	318.73	126.88
AGR2	21.06	1.15
AHR	4.73	4.18
CHCHD3	21.73	25.16
GIMAP2	0.04	0
TMEM176B	113.61	123.42
GLI3	2.43	2.99
PSMA2	129.01	226.81
MRPL32	54.39	84.93
COA1	32.86	34.78
BLVRA	41.19	84.69
URGCP	17.5	16.57
TMEM248	41.15	56.08
RHEB	99.93	108.31
PRKAG2	12.08	13.38
AEBP1	4.97	3.57
POLD2	64.38	55.95
MYL7	2.66	0.52
GCK	23.27	8.1
BCL7B	36.47	37.13
YKT6	29.1	51.85
TBL2	16.77	19.63
GALNTL5	0	0.07
CLIP2	4.16	4.95
EIF4H	72.58	75.52
LIMK1	2.96	4.84
SPATA6L	9.27	10.3
SLC1A1	1.56	0.51
LHX2	0.02	0.63
FKTN	3.38	2.66
FSD1L	5.41	8.43
CNTNAP3	0.09	0.31
SPIN1	10.43	13.05
NMRK1	27.33	13.97
TMEM245	4.99	5.47
PRUNE2	14.96	7.04
MEGF9	3.6	2.59
TRIM14	7.66	4.09
CORO2A	1.58	2.23
TGFBR1	2.93	4.95
SEC61B	543.53	442.22
C5	2.72	1.13
OGN	0.14	0.12
ASPN	0.27	0.2
ECM2	0.14	0.2
TLE4	13.29	17.62
LHX6	0.01	0.04
PTGR1	179.32	113.08
SUSD1	12.36	17.11
AMBP	30.67	17.31
AKNA	2.05	0.9
TNFSF8	0	0.01
DNM1	21.34	41.82
ENG	25.02	20.09
AK1	83.54	172.29
CDC37L1	20.28	21.4
RLN2	0.68	3.52
RLN1	0.13	1.49
PLGRKT	25.05	21.1
TBC1D13	9.59	8.7
RIC1	2.19	3.73
KDM4C	7.74	13.19
DOCK8	4.43	2.2
KANK1	4.46	2.97
ELAVL2	0.04	0.09
NCS1	18.95	14.79
TESK1	16.56	20.26
KCNT1	0.09	0.19
CA9	20.04	0.57
FUBP3	14.06	11.4
TYRP1	0.17	0.1
CREB3	36.48	37.98
RGP1	4.89	4.03
MPDZ	5.58	12.15
LHX3	0	0.04
DDX58	6.6	7.62
EDF1	796.59	905.97
PIP5K1B	4.16	0.88
GLIS3	23.39	24.97
BAG1	122.31	151.69
RAPGEF1	21.33	12.69
NPDC1	207.53	318.84
APBA1	0.63	0.47
SETX	11.19	9.18
SH3GL2	9.17	13.9
PTGDS	0.54	0.17
ABCA2	13.38	33.65
SHB	14.87	18.98
UBE2R2	12.81	13.47
ABHD17B	4.42	5.94
EXOSC3	28.36	37.65
ZFAND5	117.49	68.05
DVL1	20.09	53.66
PDLIM1	100.29	188.31
CCNJ	1.44	1.66
DNTT	0.12	0
GATA3	0.1	0.05
ATRNL1	5.9	4.19
HPS1	51.05	62.77
PHYH	21.57	19.22
RASSF4	17.8	14.71
DNMBP	2.07	1.06
RAB11FIP2	7.1	7.61
CXCL12	1.67	1.1
ERLIN1	7.33	3.67
EIF3A	37.37	30.42
PKD2L1	0	0
CUBN	0.06	0.16
TRDMT1	3.97	3.39
DDX50	14.87	20.75
MAPK8	12.36	6.93
SEC23IP	15.53	12.19
ATE1	17.13	16.41
NSMCE4A	31.71	21.15
PLEKHA1	36.11	24.38
PALD1	0.05	0.14
UNC5B	3.57	3.2
CDH23	0.28	0.48
VSIR	3.43	2.29
SPOCK2	0.3	0.92
MICU1	58.04	79.36
PPP3CB	9.11	11.46
CCSER2	20.12	23.25
BMPR1A	2.29	6.7
MINPP1	8.14	8
ACTA2	12.8	11.01
LIPA	9.94	6.35
TLX1	0	0.03
TWNK	2.23	1.12
LZTS2	14.72	17.61
SFXN3	12.5	7.56
KAZALD1	0.65	3.04
FBXW4	14.14	12.9
FGF8	0	0.25
NPM3	2.51	3.79
TNKS2	8.31	10.57
PITX3	0.26	1.51
GBF1	8.97	8.45
ARHGAP21	15.87	14.83
CPEB3	1.98	1.26
FBXL15	43.84	89.58
CUEDC2	53.41	53.26
SUFU	1.8	2.53
ANKRD26	8.08	7.02
ACBD5	10.31	5.9
LHPP	8.47	9.96
LARP4B	10.84	13.25
GTPBP4	12.87	17.85
EDRF1	10.64	6.6
BCCIP	54.8	51.96
MTPAP	3.47	5.4
NEURL1	19.24	13.27
SH3PXD2A	2.91	1.45
PITRM1	36.91	53.71
STN1	14.09	9.69
MAP3K8	8.56	16.89
DKK1	0.95	0.67
EBF3	0.11	0.12
GLRX3	72.14	75.2
SORCS1	0.28	0.62
TASOR2	34.12	24.8
XPNPEP1	22.24	14.58
SMC3	57.89	67.19
SHOC2	46.02	36.22
TFAM	19.36	24.68
CCDC6	6.52	6.55
CUL2	7.7	7.56
CCNY	12.07	13.87
UBE2S	97.18	115.58
RPL28	409.67	317.93
ZMIZ1	9.49	13.51
DNAJC12	195.07	56.87
PPIF	22.3	19.66
PBLD	8.92	4.48
TSPAN14	10.22	10.45
LGI1	0.01	0.05
TBC1D12	5.78	6.26
CYP2C18	0.06	0
KRT23	14.57	0.71
CRYBA1	0	0.09
NUFIP2	17.66	13.98
GIT1	7.28	8.28
RPL19	934.68	743.35
FBXL20	5.71	8.47
RUNDC3A	41.44	84.32
UBTF	17.92	18.43
CSF3	49.86	8.33
PSMD3	31.65	42.5
CASC3	23.32	37.88
RAPGEFL1	2.09	4.1
RGS9	120.99	48.66
RNF43	2.58	1.02
WNT3	0.96	3.54
ASPA	0.22	0.02
RAD51C	26.85	29.14
SEPTIN4	1.17	6.54
MTMR4	12.39	9.93
TRIM37	15.13	25.23
P2RX1	0.81	0.05
DHX40	11.49	9.55
KRT37	0	0
TUBD1	4.04	7.14
KPNB1	38.9	28.54
GOSR2	27.34	46.6
PNPO	6.18	5.42
RPS6KB1	10.74	19.44
TRIM16L	8.93	9.3
CDK5RAP3	157.51	136.81
CBX1	22.11	28.53
RECQL5	19.38	17.27
PIGL	24.36	17.34
GALK1	25.85	16.7
INTS2	1.38	2.02
CAMTA2	30.34	34.28
MED13	5.27	6.42
HOXB6	1.51	1.93
ENO3	10.36	6.31
PFN1	977.51	1350.71
RNF167	55.11	69.76
SLC25A11	29.3	34.19
RASD1	214.85	84.86
CHRNE	0.45	0.92
RAI1	7.09	10.47
NUP88	29.45	60.86
C1QBP	105.12	101.17
SLC6A4	1.9	0.83
BLMH	11.84	10.12
CPD	11.33	15.9
GOSR1	52.58	67.12
CCDC47	54.14	93.2
MED31	39.07	40.44
DRG2	22.69	19.62
FTSJ3	10.91	10.91
AKAP10	17.75	21.03
ALDH3A1	0.07	1.21
SMARCD2	15.01	15.98
ICAM2	12.48	2.8
SYNGR2	159.79	181.55
B9D1	56.71	62.88
UTP6	34.62	27.65
DDX5	250.65	248.31
C17orf75	15.19	14.14
CYTH1	29.54	18.92
PSMD11	94.03	181.76
LGALS3BP	97.8	61.86
ASIC2	0.26	0.62
CCL7	1.37	0
CCL2	755.77	132.48
CCL8	1.5	0.24
CCL1	0	0
PEX12	0.99	0.34
KRT32	0	0
DHX58	6.78	0.52
KAT2A	15.67	7.89
RAB5C	27.13	44.39
NAGLU	41.02	37.45
HSD17B1	3.9	16.61
MLX	28.45	29.01
CNTNAP1	0.58	2.82
ABI3	0.45	0.09
EZH1	17.78	18.02
DLX4	0.14	0.67
PPP1R9B	2.87	3.3
COL1A1	72.74	43.36
SGCA	0.49	0.81
PTGES3L-AARSD1	0.51	0.27
MRPL27	134.86	165.5
VAT1	83.58	105.41
LRRC59	24.69	20.63
RND2	0.74	1.61
ALOX12	0.4	0.78
HDAC5	17.89	29.87
ABCC3	52.93	26.11
LUC7L3	257.56	158.15
PPY	5922.42	4794.05
MPP2	5.11	5.43
SMURF2	6.48	5.74
DUSP3	35.07	35.38
CACNG1	0.28	0.08
EFTUD2	17.38	18.18
HLF	2.41	0.79
SLC16A6	0.24	0.69
PRKAR1A	102.88	165.29
EFNB3	2.66	5.42
FAM20A	4.63	1.2
YWHAE	222.59	193.46
MMD	9.8	9.79
RANGRF	46.36	50.73
DPH1	33.56	29.48
MAP2K6	1.73	2.7
DHRS7B	19.94	35.21
WSB1	83.82	69.58
RCVRN	0.05	0
MYH1	0.04	0
SLC9A3R1	95.44	94.29
MYH3	2.99	3.32
NAT9	31.12	36.09
TMEM104	5.87	6.81
VTN	9.66	3.41
TNFAIP1	19.96	31.94
IFT20	53.2	55.62
TMEM97	30.43	19.21
CDR2L	3.88	2.92
PMP22	4.24	4.06
FOXN1	0.06	0
UNC119	20.64	28.99
ALDOC	9.91	2.1
SUPT6H	24.38	17.39
RAB34	15.81	13.43
PHF12	5.33	4.59
PHOX2B	0.17	0.02
TMEM33	18.98	29.29
GABRA4	0	0.02
GNRHR	0.04	0.13
SLAIN2	9.05	11.07
OCIAD1	88.87	111.41
UGT2B10	0	0
CWH43	0	0
DCUN1D4	11.17	16.15
USP46	7.44	5.98
SULT1E1	0.03	0
ODAM	0	0.02
SMR3A	0	0
CHIC2	26.06	32.87
NMU	0	0.09
KIAA1211	1.95	4.73
LAMTOR3	40.16	79.97
PF4V1	0.35	0
NFKB1	19.66	18.42
AREG	10.44	7.2
MANBA	7.51	2.9
UBE2D3	121.51	189.9
MAPK10	22.76	27.89
ELF2	25.62	22.42
NDUFC1	214.22	380.01
UCP1	0.02	0.02
TBC1D9	5.51	3.74
ZNF330	16.49	13.27
INPP4B	10.9	3.74
GAB1	2.5	1.09
KLHL2	7.4	10.66
IL2	0.03	0.08
CPE	472.41	370.8
RPL34	856.82	405.24
WFS1	20.42	20.09
ANXA10	15.93	1.36
GRPEL1	44.87	52.32
GAR1	16.38	16.02
FRG1	42.16	49.07
CLCN3	10.45	6.86
AADAT	2.17	2.32
GALNT7	7.32	3.59
DHX15	31.69	26.89
SOD3	2.76	6.13
SEPSECS	2.74	3.03
CPZ	0.01	0.39
TRIM2	18.68	24.11
SLC2A9	0.44	1.76
FBXW7	37.1	22.88
NEIL3	0.13	0.16
TBC1D19	5.69	6.02
CLNK	0.05	0
NSD2	12.08	11.31
SH3D19	9	4.41
STIM2	30.54	19.55
NKX3-2	0.32	0.44
MFSD10	81.48	78.23
GLRB	2.95	5.64
BST1	0.24	0.59
RAPGEF2	5.38	5.3
HGFAC	0.74	0.11
SNX25	8.38	15.71
LRP2BP	1.8	2.63
UFSP2	20.58	15.94
KLF3	37.82	22.18
KLHL5	8.15	9.43
FAM149A	11.33	5.25
NCAPG	0.83	0.85
UGDH	74.46	48.58
PPARGC1A	0.82	0.19
DDX25	3.6	2.89
CRYAB	27.13	174.2
DBX1	0	0
HTATIP2	63.07	43.15
CTSC	29.32	6.35
CCDC34	3.85	3.83
ZBTB16	0.67	0.32
ELP4	16	10.47
ZPR1	17.5	22.2
MTCH2	56.46	89.35
FNBP4	56.76	42.5
TECTA	0.29	0.45
SC5D	11.48	14.05
CRTAM	0.12	0
JHY	2.9	6.95
B3GAT1	0.54	1.7
HSPA8	279.7	224.07
P2RX3	0	0.06
VWA5A	33.92	19.95
DNAJC4	40.44	45.08
SIAE	3.48	6.39
SNX15	9.94	11.71
LPXN	3.87	2.2
DTX4	1.98	1.75
ATG2A	15.83	33.59
EHD1	13.21	12.43
OSBP	13.59	11.73
UNC93B1	12.33	8.65
PUS3	11.11	9.53
DCPS	14.46	20.82
KMT5B	18.15	19.75
FOXRED1	14.43	20.63
PPP6R3	32.95	26.26
NRXN2	2.33	3.93
MS4A6A	0.38	0
MS4A4A	0.35	0.08
ST3GAL4	4.04	4.37
CPT1A	3.19	9.2
CCND1	179.1	166.61
CCDC86	20.64	14.82
PRPF19	14.46	10.97
TMEM109	55.86	50.47
CCKBR	1.16	0.64
HPX	1.47	1.41
TRIM3	10.92	10.7
CHORDC1	23.14	20.99
FOLR1	5.8	0.18
ANAPC15	51.9	138.84
FOLR3	0.36	0.13
PANX1	5.82	8.44
ARHGEF17	1.91	6.15
APOA5	0	0.22
APOA4	0	0.17
APOC3	0.07	0
CEP164	62.6	113.07
RNF141	13.35	18.84
CEP126	2.88	1.77
EIF4G2	87.39	76.42
IL10RA	2.34	0.32
GALNT18	2.78	0.83
BIRC2	24.65	22.62
UBE4A	5.13	5.77
DDX6	24.31	23.25
UPK2	0.03	0.06
CBL	3.25	4.18
NECTIN1	10.48	13.04
HIPK3	4.91	7.65
KIAA1549L	0.38	0.16
FBXO3	9.99	13.16
PDHX	11.99	17.94
SLC1A2	1.59	0.46
COMMD9	68.88	82.54
SLC15A3	4.81	0.53
CD5	0.22	0.39
ACCS	18.33	8.34
SCGB2A2	0.07	0
MDK	279.54	404.63
AMBRA1	3.67	5.09
MADD	17.75	17.5
PTPMT1	69.79	82.71
NAA40	6.97	11.54
CARS	31.76	29.42
SLC22A18	15.58	6.72
CD81	168.95	239.45
SLC35F2	1.46	3.48
C11orf21	0	0.17
ELMOD1	0.07	0.64
CALCA	0.65	10.05
SOX6	34.56	77.21
C11orf58	173	167.77
PITPNM1	20.77	25.72
RPS13	625.34	406.51
AIP	50.85	30.61
NUP98	8.21	13.34
NDUFS8	226.48	310.63
TCIRG1	131.28	59.41
CHKA	18.82	14.83
EXPH5	5.17	1.39
HPS5	3.72	2.21
GTF2H1	13.77	15.92
POU2AF1	0.28	0.1
PTPN5	0	0.02
VWF	0.21	0.02
PSMD9	58.94	70.53
P3H3	18.05	20.21
PPFIBP1	36.06	13.3
PRPF40B	17	22.83
CD69	0.23	0.13
PRDM4	8.2	5.38
CLEC2B	1.41	0.27
COQ5	13.1	14.44
SELPLG	1.91	0.86
CORO1C	41.67	47.26
ASIC1	0.91	0.37
DAO	0	0.1
CAPRIN2	16.5	15.07
TSPAN11	0.33	0.55
KCTD10	9.36	15.72
SLC11A2	14.3	7.43
MLEC	305.84	241.89
MVK	4.19	6.13
CSRNP2	6.27	4.31
CAMKK2	6.31	4.51
BIN2	0.63	0.26
IL23A	7.84	4.8
ATP5F1B	294.46	305.71
PTGES3	79.32	80.24
SYT10	0.01	0.01
BCL7A	16.01	8.16
RSRC2	74.41	80.71
CYP27B1	2.19	1.86
MYF6	0	0
MYF5	0	0
LIN7A	1.6	7.89
KRT18	587.36	711.34
ACSS3	0.5	0.59
TNS2	12.49	27.74
GLI1	0.26	2.12
PPM1H	6.45	7.63
METAP2	57.59	43
LTA4H	12.43	9.54
ELK3	10.92	14.78
SLC6A12	0.69	0.82
WNT5B	5.26	2.82
MAGOHB	39.04	51.52
TRPV4	0.38	0.4
ITFG2	32.21	40.8
FOXM1	1.58	0.65
PRR4	2.54	1.23
PRMT8	0.31	0.41
PARP11	2.98	5.58
ARPC3	244.75	346.54
GPN3	13.88	24.75
VPS29	128.24	197.47
FGF6	0	0
MYL2	0.2	0
RAD51AP1	1.7	10.93
CUX2	0.04	0.01
SH2B3	4.23	2.14
AKAP3	1	0.98
MANSC1	9.45	7.73
KCNA1	0	0
DUSP16	5.03	6.69
CREBL2	7.94	14.3
ACAD10	8.78	4.32
ALDH2	62.67	41.15
CDKN1B	4.08	4.23
GPRC5D	1.72	1.49
NAA25	9.87	10.04
GSG1	0.12	0.06
SCNN1A	2.67	1.51
LTBR	93.14	119.97
OGFOD2	12.83	14.6
CDK2AP1	99.74	81.28
OAS3	3.56	3.73
OAS2	0.69	0
ART4	0.13	0.22
MGP	12.07	1.1
RASAL1	1	0.95
ARHGDIB	15.18	10.52
GTF2H3	6.82	8.32
EIF2B1	15.12	18.95
DDX55	14.5	14.05
SLC38A1	5.73	5.36
RERGL	0	0.53
ENDOU	0	0.02
C12orf49	22.96	57
VDR	2.15	1.43
FZD10	0.04	0.02
RFC5	4.41	8.48
STX2	8.35	9.21
ADGRD1	0.49	0.38
COPZ1	116.96	171.48
TBC1D30	19.45	16.12
CAND1	29.93	35.84
IL26	0	0
IFNG	0	0.02
RAB5B	9.35	12.87
MDM1	4.11	5.01
NUP107	15.68	12.38
CNOT2	25.44	33.65
TIMELESS	2.47	1.96
CPSF6	28.48	44.94
KRR1	27.38	33.18
MRPL51	246.5	300.97
GAPDH	2703.08	2632.73
NOP2	19.42	24.86
CHD4	104.76	117.01
ACRBP	1.16	0.56
UHRF1BP1L	5.93	9.36
COPS7A	30.23	37.96
ING4	30.44	20.65
GNB3	1.21	2.92
CDCA3	3.02	1.3
CHPT1	15.67	17.07
USP5	21.23	23.06
TPI1	686.16	659.21
GNPTAB	9.85	10.53
SPSB2	8.36	13.85
ENO2	51.4	51.1
ATN1	21.91	30.04
C12orf57	294.32	244.18
PTPN6	25.57	12.69
LPCAT3	13.91	39.8
NT5DC3	1.74	0.89
SLCO1B3	0	0
APOBEC1	1.45	0
NANOG	0.04	0.01
SUDS3	12.06	15.04
GOLT1B	28.3	61.63
GYS2	0	0
LDHB	111.6	43.2
PRKAB1	18.46	18.3
CMAS	29.33	31.58
HCFC2	8.25	9.74
ST8SIA1	0.04	0.36
CLEC4A	2.31	1.56
C2CD5	5.74	3.89
AICDA	0	0
RAB35	9.46	14.65
PHC1	7.21	5.96
COX6A1	768.7	1064.03
RFX4	0.04	0.08
RIC8B	5.84	3.7
SRSF9	150.01	184.23
FGFR1OP2	17.01	27.29
KLRB1	0	0.03
COL12A1	1.6	0.62
BTN3A3	1.07	0.91
TDP2	22.26	13.29
FRK	1.85	0.69
DSE	2.81	3.49
RWDD1	66.65	59.21
RSPH4A	0.35	1.02
MAK	0.37	0.48
TMEM14C	87.72	101.88
PAK1IP1	12.21	6.22
GCNT2	1.84	1.75
SMIM8	6.93	7.08
NEDD9	8.22	1.63
CEP85L	7	7.15
ADTRP	1.4	0.6
ASF1A	9.07	19.21
MCM9	4.06	7.03
FAM184A	3.19	4.73
RNGTT	7.1	10.96
MAN1A1	35.13	34.39
GABRR2	0.96	0.48
SERINC1	37.08	47.06
HDDC2	41.46	32.65
TPD52L1	21.24	8.77
HINT3	4.77	10.01
NCOA7	40.66	24.7
RIPOR2	0.41	0.58
SASH1	2.94	2.45
UST	1.56	1.56
ULBP1	0.33	0.19
FBXO5	2.69	3.58
MTRF1L	14.69	25.75
PPARD	6.69	5.42
OPRM1	0.09	0.03
FANCE	1.61	0.88
TULP1	0	0.02
SLC26A8	0.11	0.18
MAPK14	9.48	11.58
RHAG	0	0
KCTD20	7.67	14.13
STK38	4.53	6.12
SRSF3	94.74	125.23
SOD2	701.83	2832.2
MRPL18	72.87	71.94
IL17A	0	0
IL17F	0	0
MCM3	7.05	5.19
RNF8	25.13	26.96
PHACTR1	1.46	2.1
MDGA1	1.87	2.17
ICK	3.74	1.28
FBXO9	110.57	101.63
CD83	11.98	1.75
MDN1	9.17	10.96
GLP1R	2.27	3.2
SAYSD1	7.48	12.98
BMP5	2.59	0.77
BACH2	3.71	7.77
RBM24	0.21	0.31
CAP2	2.55	5.04
TREML2	0	0.11
ZNF451	18.55	15.65
BAG2	2.43	1.65
RAB23	1.91	1.77
TSPO2	0.33	1.47
FHL5	0.18	0
GPR63	0.12	0.3
KHDRBS2	0.18	0.08
FBXL4	3.01	2.04
CCNC	29.99	24.23
PRDM13	0	0.02
E2F3	2.11	1.08
PTP4A1	24.75	57.05
SIM1	8.3	6.53
ASCC3	43.26	42.86
HDGFL1	0.04	0
BVES	0.29	0.25
COL9A1	0.14	0.39
MED23	7.07	4.99
WASF1	2.72	4.5
GPLD1	1.82	3.26
ALDH5A1	1.95	5.05
CRYBG1	0.66	1.52
VNN1	18.34	3.26
VNN2	6.96	1.15
ACOT13	37.23	24.34
SMAP1	28.82	37.06
RPS12	588.94	336.25
C6orf62	15.78	12.34
B3GAT2	0.21	0.45
GMNN	35.21	17.9
EYA4	0.72	0.56
SOBP	5.4	4.09
NR2E1	0.01	0.06
SNX3	84.32	125.13
SLC17A2	0.16	0.03
HBS1L	18.25	28.64
TRIM38	3.5	1.83
PEX7	6.94	4.94
ZBTB24	2.11	2.18
FIG4	4.86	5.07
PERP	42.09	40.61
ARFGEF3	10.14	4.63
SLC16A10	3.65	3.78
HECA	1.74	2.1
ADGRG6	0.95	0.86
PHACTR2	36.97	33.14
EPM2A	3.4	2.98
OR12D3	0	0
SLC39A7	22.73	21.96
CCR6	0.17	0.08
UNC93A	0	0
SLC22A2	0.06	0.02
PHF1	39.56	60.01
CUTA	308.42	518.14
PACRG	3.22	7
QKI	12.6	12.38
C6orf118	0	0.17
PDE10A	13.75	14.95
MDFI	1.77	2.26
TFEB	15.4	19.78
SMOC2	0.28	0.16
CCND3	22.89	47.78
BYSL	11.68	14.08
FAM120B	5.5	6.84
TBP	8.1	9.35
GUCA1B	0.22	0.02
PRPH2	0.67	1.21
BICRAL	1.33	0.94
PPP2R5D	2.96	4.82
MRPL2	54.53	84.16
PTK7	16.89	23.38
SRF	6.95	5.34
CUL9	23.86	15.59
DNPH1	160.5	105
DUSP22	13.24	24.92
EXOC2	6.82	8.03
COX7A2	600.31	362.09
TMEM30A	20.68	39.34
GMDS	32.22	21.06
SENP6	32.26	37.65
IMPG1	0.18	0.05
VEGFA	92.86	62.86
PRPF4B	16.92	17.76
TTK	0.2	0.43
SLC29A1	36.99	80.49
CCN6	0.22	0.05
BTN2A1	10.47	12.95
LAMA4	7.22	2.06
TENT5A	22.64	23.19
CLIC5	1.12	0.63
FBRSL1	20.55	17.37
ENPP5	2.24	3.8
LY86	0.46	0
PRSS16	3.58	2.18
MEP1A	0.13	0
TBX18	0.03	0
ERBIN	10.39	13.46
PCDHB2	1.48	0.23
HARS2	12.46	10.66
NUDT12	4.74	1.14
CEP72	1.23	2.37
MAN2A1	10.63	12.6
SEMA5A	1.18	0.51
C7	0.73	0.02
TENT4A	3.75	3.81
GHR	0.13	0.57
HMGCS1	8.63	5.51
DAP	70.96	60.41
NME5	5.99	1.6
BRD8	57.86	67.59
KIF20A	1.07	0.38
NNT	14.12	12.97
MRPS30	14.19	22.57
HSPA9	68.02	51.64
MRPS27	7.35	10.06
PFDN1	65.21	82.18
HBEGF	5.24	1.74
SLC4A9	0.05	0.3
LOX	1.52	2.55
GZMK	0.12	0
CDH9	0.04	0
APBB3	14.42	12.97
TMCO6	5.8	7.49
SPARC	118.35	53.36
IK	102.52	146.24
HMGCR	7.85	8.1
CERT1	21.02	30.26
FAF2	15.79	20.8
HAND1	0	0.13
PCDHB3	0.49	0.01
PCDHB5	1.49	0.7
PCDHB6	0.11	0.08
PCDHB7	0.24	0.24
PDE8B	6.09	3.4
CLK4	15.47	14.75
PCDHB15	0.4	0.11
HAVCR1	0.39	0.05
GRM6	0.25	0.2
ITK	0.23	0.03
RNF130	40.11	35.56
THG1L	3.81	2.65
ARSB	6.62	8.07
CLINT1	45.5	32.45
THBS4	0.82	0.95
CNOT6	11.06	8.71
IL12B	0.02	0.01
BTNL8	0.46	0.1
TTC1	45.83	51.66
MSH3	6.37	6.79
RASGRF2	0.68	0.77
GABRG2	0.66	1.36
CCNG1	34.96	22.47
POLR3G	1.66	3.51
DROSHA	17.93	9.96
CDH6	0.97	0.13
LMNB1	1.21	1.98
ARRDC3	33.6	14.75
GOLPH3	43.29	46.31
SUB1	303.31	364.73
NPR3	0.77	0.44
FAM172A	15.08	11.71
SLC27A6	0.34	2.83
TARS	78.64	78.48
IRX4	4.63	3.9
LNPEP	2.85	4.2
PDE4D	6.7	5.95
RAD1	15.94	20.84
BRIX1	26.69	29.06
AGXT2	0.01	0.01
PRLR	0.75	0.77
SLC12A7	13.42	16.45
IL4	0.11	0.09
RAD50	22.69	21.33
IL5	0	0
ST8SIA4	1.53	1.29
GNPDA1	16.53	27.41
PCDH12	0.25	0.03
SKP1	380.18	578.95
NUP155	2.96	4.25
PPP2CA	60.02	96.08
FGF1	1.16	0.36
NR3C1	21.55	26.08
C5orf15	20.62	25.2
PPWD1	8.95	11.96
LIFR	1.47	1.95
TRIM23	2.8	3.52
TRAPPC13	11.37	11.82
C9	0.12	0
SEC24A	3.33	5.26
TXNDC15	35.13	37.93
TTC33	4.13	3.54
RARS	28.03	20.65
WWC1	21.76	35.36
H2AFY	92.2	129.09
TCERG1	34.65	27.04
DPYSL3	5.63	7.26
SMAD5	29.89	24.78
CSNK1A1	62.79	85.85
HMGXB3	10.94	11.84
ERGIC1	11.87	9.77
PDGFRB	11.77	5.39
CDX1	0	0
ATP6V0E1	311.06	471.94
BNIP1	10.71	10.77
STC2	3.53	1.73
CPEB4	8.2	7.29
HRH2	0.28	0.21
DBN1	27.74	18.88
ZNF346	6.75	12.64
UNC5A	1.04	6.3
EHHADH	1.93	0.92
CNTN3	0.35	0.53
SMC4	32.83	31.41
SELENOK	229.85	549.06
ACTR8	4.97	3.58
TBCCD1	3.02	1.9
TIMMDC1	43.5	33.7
CRBN	19.76	34.35
KNG1	0	0
HRG	0	0
BCL6	10.64	10.48
HGD	19.96	4
CLDN16	0	0.1
ARL6	3.93	9.02
NPHP3	16.45	11.89
CD86	6.67	0.09
AMOTL2	5.32	7.2
NIT2	39	26.3
FAM162A	89.71	104.34
OGG1	8.71	5.51
KPNA1	19.38	15.93
PCCB	16.76	23.13
UBE3A	40.56	44.26
ARMC8	9.66	15.23
CEP70	21.8	30.73
RBP2	4.38	0.33
RBP1	324.56	730.81
SLC25A36	69.48	42.83
GRK7	0.07	0.1
RNF7	117.76	138.55
TFDP2	26.53	42.27
XRN1	35.67	51.16
KAT2B	5.22	7.35
BCHE	1.26	0.77
SERPINI2	6.38	0.38
PDCD10	36.13	54.21
LRRC31	0.1	0.06
WNT5A	1.18	1.73
PFKFB4	4.43	2.91
COL7A1	40.44	61.24
FGF12	8.59	23.83
PRKAR2A	13.27	22.01
HES1	42.33	20.35
USP4	18.54	21.21
ACAP2	45.05	54.23
ECT2	6.67	11.44
GNAT1	0	0.07
GNAI2	121.8	136.43
TFG	46.95	53.58
USP9Y	8.47	5.49
HYAL1	0.95	0.87
TUSC2	49	81.16
NPRL2	26.81	24.62
RPL24	451.91	445.29
CYB561D2	45.36	83.61
C3orf14	57.05	93.29
FXR1	27.09	27.28
CBLB	11.34	8.5
BBX	51.31	49.46
IFT57	56.22	55.66
GNB4	2.33	3.59
HHLA2	7.85	0.39
IQCG	7.84	3.11
GBE1	11.46	10.5
MORC1	0	0
UMPS	9.96	11.24
NCBP2	27.8	35.45
SNX4	16.42	14.67
C3orf52	10.17	10.89
FRMD4B	8.44	3.26
SLC41A3	8.82	27.07
ROPN1B	0.02	0.25
PLXNA1	4.52	5.66
ATP6V1A	21.94	29.21
ABTB1	14.94	22.36
PODXL2	24.73	36.56
UPK1B	1.43	0.02
CSPG5	0.11	0.4
KLHL18	22.05	35.52
SCAP	18.02	22.33
EFCC1	2.26	1.93
KIAA1257	1.3	2.01
NEK11	4.23	5.27
MRPL3	37.29	32.78
PLSCR4	3.77	4.5
HEMK1	11.98	7.85
CISH	5.89	23.48
MAPKAPK3	12.43	17.5
ACVR2B	2.91	4.39
WDR48	8.51	11.74
COMMD2	34.21	48.6
GORASP1	18.72	20.27
PEX5L	2.15	0.77
RRP9	15.89	15.79
ABCC5	8.37	11.08
AADAC	1.39	0.01
ABHD14B	18.2	9.33
EIF1B	76.57	136.68
ABHD14A-ACY1	5.78	6.24
ARHGEF26	2.3	4.39
KLHL24	12.49	10.62
PLCH1	0.87	0.73
VIPR1	1.35	0.37
DNAH1	1.39	2.26
SSR3	158.51	129.74
ZBTB47	0.99	1.43
TNNC1	1.49	1.52
NKTR	45.04	42.65
CLCN2	2.15	2.55
FOXP1	54.26	60.35
EIF4G1	98.88	98.64
SPCS1	153.6	179.57
NEK4	4.39	5.5
SLC4A3	5.76	11.97
INO80D	10.67	17.21
EEF1B2	235.75	215.4
ADAM23	0.57	3.09
DGUOK	116.97	59.5
MOB1A	20.12	32.32
KANSL3	7.07	9.07
LMAN2L	10.58	18.46
RTKN	37.39	52.48
TTL	5.21	6.57
IL1A	0.12	0.2
CCL20	49.39	9.64
PIKFYVE	5.31	4.13
KCNIP3	0.76	1.1
FAHD2A	14.7	7.12
NCL	273.93	216.25
ACTR1B	13.65	8.6
SLC35F5	10.99	11.02
ZAP70	0.12	0.1
ACTR3	29.77	39.91
STEAP3	4.78	1.6
EPB41L5	6.48	10.53
TFCP2L1	0.92	1.14
SF3B6	111.29	113.99
TP53I3	70.08	96.63
DNAJC27	5.04	4.7
POMC	9.88	23.39
STAM2	8	12.22
OTOF	0.01	0.3
GPD2	4.76	7.15
CENPA	1.33	0.86
CYTIP	5.08	0.18
ACVR1	12.08	8.86
TANC1	3.54	5.09
SLC30A3	0.08	0.27
MPV17	102.15	50.53
GTF3C2	18.26	13.97
EIF2B4	38.1	50.59
NRBP1	58.59	52.39
ITGB6	7.46	2.01
FNDC4	20.75	8.02
ITGA4	1.57	0.56
PSMD14	36.51	38.37
SNX17	41.79	41.22
ASB3	7.56	6.78
PPM1G	40.81	44.69
PDE1A	0.21	0.06
REEP6	18.92	6.89
PCSK4	1.98	2.82
GCG	5349.88	248.56
APC2	0.38	0.71
IFIH1	9.47	4.84
RPS15	1087.87	1004.9
GCA	14.07	14.99
INO80B	15.46	20.85
MOGS	29	28.51
TTC31	9.04	8.7
NDUFS7	197.94	241.11
PCGF1	31.94	35.22
GRB14	16.88	12.17
CLIP4	19.98	16.26
TLX2	0	0.44
SPTBN1	38.56	25.35
AUP1	135.44	120.95
RTN4	121.95	129.39
HTRA2	24.68	36.03
LOXL3	3.06	3.52
DOK1	10.16	9.84
GALNT3	13.93	11.61
POLE4	37.7	28.52
TACR1	0.03	0.08
CCDC88A	23.62	19.06
ACADL	2.87	1.65
EVA1A	22.2	9.53
MRPL19	37.84	31.18
LANCL1	2.31	1.45
WDR75	8.48	6.24
EFEMP1	0.92	2.64
REG1A	35656.8	3836.06
FANCL	12.19	10.95
FN1	38.09	10.39
STAT1	11.78	35.57
GLS	19.44	25.48
PAPOLG	2.04	2.45
DNAH6	0.43	0.39
PECR	2.97	2.48
UNC50	54.27	60.99
IGFBP2	401.09	132.89
ELMOD3	9.71	11.47
IGFBP5	11.77	2.42
USP34	29.15	31.11
EFHD1	0.89	3.23
KCNJ13	1.83	1.79
CCT4	64.41	50.16
GGCX	17.72	30.11
NEU2	0	0
EHBP1	28.32	15.2
OTX1	0.34	0.03
TXNDC9	23.84	18.25
COQ10B	14.52	14.2
GNLY	0	0.18
SF3B1	75.42	70.6
ST3GAL5	7.18	4.82
CHST10	3.47	3.21
PDCL3	23.7	22.12
MOB4	19.65	25.91
HSPE1	190.89	270.53
KDM3A	6.82	7.61
PLCD4	0.8	0.41
CHMP3	79.15	104.11
ZNF142	5.17	5
IL1R2	0.6	3.89
PRKAG3	0	0
SMYD1	0	0.08
IL1R1	8.52	5.94
WNT6	0.05	0.8
IL1RL2	0.13	1.23
IL1RL1	0.62	0
IL18R1	0.19	0.04
IL18RAP	0	0
SLC9A2	0.03	0.02
FHL2	11.7	4.09
MLPH	20.01	3.04
CNPPD1	24.43	54.46
UXS1	13.69	16.02
ABCB6	25.84	22.69
STK16	5.46	4.81
SLC5A7	0	0
HDLBP	192.96	136.7
PPP1R7	61.81	80.09
PASK	1.68	2.48
STK25	89.14	107.15
TPO	0.03	0.02
PROC	2.66	14.24
ID2	425.23	1002.49
TAF1B	9.81	11.05
HPCAL1	22.45	20.23
ODC1	25.62	38.85
BIRC6	20.02	17.35
NOL10	7.38	8.2
PLEKHB2	26.67	56.79
GORASP2	33.29	30.65
STRN	4.9	3.82
CEBPZ	33.68	28.16
PRKD3	12.64	9.73
DCAF17	3.05	4.61
QPCT	97.43	191.8
RAB3GAP1	15.35	16.9
SLC25A12	3.68	6.73
RMDN2	2.24	3.38
DLX2	0.21	0.32
LCT	0	0.02
DARS	44.4	26.52
SRSF7	110.18	113.33
SDC1	7.16	9.54
PLCL1	0.31	0.63
SLC1A4	5.04	11.34
SOS1	5.41	5.61
KYNU	5.82	0.68
WIPF1	9.05	6.18
ORC2	10.36	10.67
COX7A2L	69.77	74.39
PNO1	15.72	18.13
ORC4	11.3	24.04
PLEK	2.58	0.41
RND3	24.24	11.78
ATF2	9.21	11.38
THADA	8.08	7.33
AAK1	87.18	93.45
TRAK2	5.03	5.25
C2orf42	2.73	4.4
TIA1	22.73	18.27
PCYOX1	7.27	21.87
KISS1R	3.69	9.53
EPAS1	28.29	17.31
ARID3A	11.71	51.21
SUMO1	85.57	129.63
CD207	0.15	0
GRIN3B	1.81	10.65
VAX2	1.27	1.23
ATP6V1B1	1.11	0.54
NFE2L2	56.77	63.86
MSH6	5.96	9.22
PLEKHA3	30.33	38.76
SPR	31.21	33.64
EPHA4	0.52	0.01
PARD3B	3.47	7.98
FARSB	8.31	4.86
ALMS1	6.22	5.51
BCL9	3.46	1.79
PRRX1	8.24	3.44
DHCR24	7.78	5.71
DNAJC16	2.37	2.6
MARK1	5.39	7.47
TNR	0.51	0.1
MORN1	5.61	4.88
GPX7	18.58	14.78
CACYBP	61.7	43.4
SCP2	99.66	104.88
TPSG1	0.37	0.97
PAPPA2	5.26	2.62
RALGPS2	6.92	7.42
ANGPTL1	0.38	0.4
CEP104	19.59	32.92
FAM20B	4.17	5.59
TCEANC2	2.06	1.73
TMEM59	407.7	684.11
LRRC42	20.2	18.04
WRAP73	12.93	17.36
NPHS2	0	0.86
MRPL37	35.1	52.93
ICMT	6.92	10.84
RPL22	155.49	120.79
CHD5	2.19	3.33
QSOX1	80.46	40.2
STXBP3	11.75	14.37
PHF13	1.95	3.47
ERRFI1	13.8	6.97
PARK7	306.29	342.57
KIAA1324	41.27	25.36
OPRD1	5.8	3.7
AMPD2	47.3	31.24
SRSF4	31.27	36.16
MECR	17.09	20.93
KCNC4	6.49	2.26
EDEM3	11.51	8.73
WDR77	20.29	28.5
ATP5PB	115.58	155.07
RAP1A	13.81	17.29
HDAC1	30.79	45.68
CAPZA1	25.93	23.83
S100PBP	9.72	12.87
RNF19B	9.21	7.53
SCAMP3	79.39	80.02
TRIM62	0.86	3.22
ASH1L	30.91	39.66
DLGAP3	1.25	2.25
SFPQ	93.87	71.35
RHOU	1.83	3.87
GON4L	64.24	57.19
ARHGEF2	7.72	5.05
LAMTOR2	182.26	122.27
MEF2D	9.65	17.97
DOCK7	14.25	16.1
SRM	81.12	35.1
FBXO2	30.58	62.39
FBXO6	12.78	28.59
C1orf21	9.87	3.69
SWT1	2.03	2.33
MAD2L2	45.06	64.48
DNAJC6	2.48	5.17
LEPR	1.36	0.86
IVNS1ABP	14.19	7.95
KIAA2013	28.07	29.68
MFN2	6.31	9.61
PRG4	7.16	1.67
MIIP	34.18	25.59
SMG7	13.82	13.34
NCF2	3.41	0.39
PDC	0.34	0.29
SLC35D1	1.67	2.5
PLA2G4A	0.82	0.69
GADD45A	155.99	63.72
PRAMEF1	0	0
PRAMEF12	0	0
WLS	42.65	13.52
PRDM2	9.73	14.17
RGS2	49.6	15.75
RPE65	0	0
RO60	31.17	31.9
AMPD1	0	0.14
UCHL5	22.27	28.81
BCAS2	33.16	35.08
SRSF11	150.08	165.62
CTH	1.73	0.38
AGMAT	0.96	0.42
OLFML3	7.44	3.6
TNNI3K	0.42	0
CFHR3	0	0
PLEKHM2	23.77	18.23
CRYZ	17.33	15.4
PHTF1	14.89	24.58
ZBTB17	33.54	33.87
CD58	19.98	23.76
TFAP2E	0.43	0.44
CD2	0	0
TTF2	11.57	18.2
NR5A2	13.24	2.07
KIF21B	0.11	0.37
TMEM9	66.45	127.78
ADPRHL2	22.57	30.1
MAP7D1	30.51	56.85
WARS2	4.64	7.49
HAO2	0	0
OSCP1	6.84	10.31
MRPS15	81.38	89.38
EXOC8	1.92	1.64
GNPAT	14.87	15.56
TSNAX	16.75	23.17
C1orf109	9.74	11.82
RRAGC	8.35	8.1
NID1	1.63	0.97
LGALS8	15.13	38.53
NT5C1A	0.11	0
HPCAL4	0.02	0.58
MTR	3.64	1.74
BMP8B	1.75	1.07
MYCL	2.11	1.26
SIPA1L2	7.6	7.14
ZP4	0	0
RLF	3.8	3.55
KMO	1.48	0.27
ZNF684	1.8	0.66
KCNQ4	0.03	0.09
RIMS3	0.54	5.21
AKT3	7.66	8.58
ETV3	10.1	5.43
ACADM	18.98	18.81
ST6GALNAC5	7.48	7.18
SLAMF1	0.75	0
CD48	0.44	0
ADGRL2	3.5	4.71
PADI2	0.49	0
SDHB	79.72	93.12
MFAP2	31.84	34.35
RPF1	25.39	22.39
KDM5B	46.91	44.35
UAP1	14.38	13.9
ACTL8	0	0
CTBS	17.25	13.44
RGS4	18.33	1.65
KLHL12	4.71	5.14
IGSF21	2.63	0.52
SSX2IP	11.21	11.02
ZNHIT6	7.28	7.78
PLA2G2D	0	0
RBBP5	4.26	5
GBP3	9.01	3.15
GBP1	10.76	1.05
KIF17	0.05	0.18
GPR89A	20.7	27.03
CDK18	9.24	2.42
RAB29	11.78	13.33
CD160	0.38	0.49
ECE1	27.93	29.68
HMGCL	31.61	34.22
GALE	44.16	30.4
ID3	506.72	335.73
CR2	0.06	0.37
CD46	176.67	311.23
PRPF3	18.54	20.24
APH1A	20.32	20.59
P3H1	17.96	25.56
SLC2A1	10.82	7.26
EBNA1BP2	77.88	89.82
CDC20	6.38	7.35
MPL	0	0.01
ARTN	0.87	5.44
IPO13	12.75	12.66
ATP6V0B	414.02	688.88
B4GALT2	19.9	22.3
ERI3	35.14	43.31
PTCH2	0.85	2.74
AKR1A1	154.5	41.1
PRDX1	292.14	385.17
PIK3R3	4.03	4.97
TSPAN1	86.65	20.5
BLZF1	7.9	6.25
CCDC181	3.33	9.54
SLC19A2	3.83	1.42
FAAH	29.95	30.33
NSUN4	9.35	7.51
TMED5	21.8	45.7
MROH9	0.16	0.12
DR1	10.02	17.37
CNN3	22.19	20.38
PRRC2C	133.91	123.12
F3	44.3	13.09
ABCD3	10.06	9.24
VAMP4	13.1	19.3
DPH5	14.13	13.83
FASLG	0	0
PTBP2	5.56	6.37
TNFSF4	1.57	0.08
PRDX6	110.46	222.97
DARS2	3.68	2.41
HSD11B1	6.08	3.37
IRF6	8.08	15.17
UTP25	1.82	1.02
PLPPR5	0.49	0.19
PLPPR4	0.3	0.11
SERPINC1	0.64	0.72
RCAN3	12.4	13.84
SYF2	59.1	93.9
RSRP1	75.78	85.08
SLC35A3	5.01	7.77
RCOR3	28.46	31.42
STMN1	80.41	74.45
MTFR1L	26.6	19.11
MAN1C1	6.06	7.91
NEK2	0.45	1.15
RPS6KA1	10.06	8.48
DHDDS	29.19	35.21
NENF	232.26	439.37
NSL1	19.44	21.58
PROX1	3.99	5.47
ARID1A	16.62	21.86
CENPF	5.27	3.65
RPA2	18.55	25.21
PPP1R8	7.87	10.05
STX12	31.08	31.95
MARC2	5.92	4.16
SLC5A9	0.3	0.06
OSBPL9	25.52	15.6
TXNDC12	27.8	16.24
ESYT2	4.81	8.7
CD3EAP	9.72	6.67
MESD	37.71	37.91
RCN2	19.54	27.1
CHRNB4	0.06	0.16
MUC5B	2.43	0.08
CTSD	458.65	246.63
COLEC11	0.41	1.26
STAG1	14.54	23.89
A4GNT	0.03	0.05
STK11	29.02	38.19
KMT2A	55.76	63.23
TREH	1.13	0.13
IFT46	10.61	9.49
MMP8	0.11	0
APOA1	0.37	0.37
ZNF541	0.1	0.02
SLC8A2	0.57	1.1
KPTN	14.15	19.32
RPS25	955.05	689.83
KIF14	0.39	0.1
TNNT2	0.46	0.01
DDX59	7.09	10.06
CAMSAP2	5.41	5.45
ATF6	6.8	16.13
CRYGD	0.28	0.28
MREG	4.2	14.91
TNP1	0	0
FASTKD2	7.49	8.28
NRP2	21.19	27.69
CREB1	13.36	11.17
KLF7	8.36	6.21
TTR	3233.17	2010.86
B4GALT6	2.1	4.43
C1orf54	5.49	3.3
CA14	0.97	1.03
CASC1	0.61	0.62
LRMP	5.03	0.2
ATP10B	9.7	1.2
SPCS2	239.3	342.69
USP35	1.61	2.44
ELOVL4	3.28	9.18
FILIP1	0.27	0.17
CASP8AP2	11.42	10.35
HMGN3	133.82	223.23
UBE3D	2.46	4.32
CNR1	0.1	0.43
SPACA1	0	0
ANKRD13C	4.61	5.77
SGIP1	3.39	0.86
PHF3	18.82	17.5
ZC2HC1B	0	0
ADGB	0	0
PLAGL1	38.65	19.32
FBXO30	1.37	1.85
TNFAIP3	21.57	15.13
AKAP7	2.33	2.32
RAB32	53.94	29.7
MYB	0.23	0.05
ALDH8A1	0.34	0.14
SGK1	30.18	12.53
RNF146	11.11	13.34
ARG1	0.14	0.05
CCN2	12.83	5.76
TCF21	0.71	0.17
PMFBP1	3.9	6.63
FBXL5	7.11	12.97
MED28	20.58	64.06
SLC16A7	4.49	4.41
RXYLT1	13.65	12.09
ZNF430	8.7	10.49
VAMP8	244.4	358.13
DCLRE1B	1.26	0.84
MYL12B	643.13	950.81
FOXO3	12.9	12.8
ARMC2	3.62	3.12
GHRH	0	0.16
RPN2	127.66	130.01
TGIF2	5.34	3.28
CASQ2	0	0
OLFM3	0	0
PKD2	6.8	6.61
ABCG2	0.8	1.2
SPP1	48.83	8.04
STBD1	19.62	17.21
CCNI	157.81	98.7
RARRES1	4.72	14.42
MFSD1	17.87	30.2
RAB3GAP2	12.96	15.09
EEF2KMT	10.38	7.54
PPL	24.69	36.33
UBN1	24.24	26.84
KLF12	3.28	3.56
UCHL3	55.27	94.26
PCDH17	10.68	5.92
HS1BP3	10.65	11.27
LDAH	4.01	5.18
WDR35	2.13	1.62
CCND2	7.41	3.66
FGF23	0	0.01
ELL2	84.46	40.88
DNAH7	0.56	1.16
CYP20A1	16.11	11.31
NDUFB3	206.22	113.14
GTF3C3	13.55	10.56
SATB2	0.34	0.53
UBE2B	125.27	144.28
TRPM6	0.57	0.62
GDA	15.97	6.89
KLF9	1.82	1.95
TJP2	31.35	22.36
ECRG4	0.74	16.19
ITGB1BP1	38.38	71.48
CPSF3	12.32	10.73
PIGZ	6.02	4.61
SENP5	7.17	10.64
CCDC92	25.92	36.94
C1orf198	7.22	18.61
TRIM67	0.23	0.18
HEATR1	4.47	5.36
PTBP3	8.94	9.87
RAD23B	16.65	16.67
FKBP15	5.46	7.12
CTNNAL1	31.57	71.44
ABITRAM	5.81	10.77
WDR34	54.01	90.84
SET	76.21	70.3
PTPA	25.11	35.98
GLE1	5.48	7.94
RAB14	32.65	34.4
CNTRL	5.16	9.82
TRIM32	2.33	2.17
FBXW2	6.82	11.74
PHF19	5.74	8.96
NEK6	10.93	6.48
BSPRY	20	47.5
PPP6C	9.98	14.95
NDUFA8	74.47	108.52
HDHD3	61.12	37.3
RBM18	14.5	12.37
SLC46A2	0	0
HSDL2	11.62	22.15
MAPKAP1	49.43	48.23
NR4A3	2.14	1.57
INVS	6.77	6.45
GALNT12	12.18	2.83
DENND1A	3.52	5.72
ALG2	30.62	33.66
CSF3R	0.66	0
KDSR	19.21	37.29
VPS4B	40.27	62.1
ONECUT2	3.53	1.19
C19orf25	61.31	63.63
ZBTB45	5.84	4.92
YLPM1	10.72	9.87
DCAF4	4.61	1.98
PROX2	0.03	0.02
VSX2	0	0
FCF1	5.63	6.7
PGF	20.47	17.33
IFI27L2	173.95	123.55
BBOF1	1.85	3.39
NEK9	7.96	5.08
ACYP1	34.09	37.93
IFT43	69.29	76.6
NPC2	178.81	236.3
DNAL1	9.29	46.64
IRF2BPL	5.06	21.92
ACOT2	34.81	41.27
LTBP2	2.02	0.69
AREL1	4.79	4.27
MLH3	13.46	10.3
TTLL5	5.21	9.95
FLVCR2	0.69	0.19
ABCD4	24.62	41.62
DLST	3.55	4.11
PPP4R4	0.77	1.29
TGFB3	1.13	1.55
ZC2HC1C	5.64	4.4
SLIRP	498.87	471.05
RBM25	56.81	64.89
ALDH6A1	4.72	3.36
GPR68	1.69	4.35
ESRRB	0.24	0.44
EIF2B2	29.46	43.97
NRDE2	17.77	23.98
COQ6	12.68	11.28
ZNF410	15.31	18.44
RHOQ	32.5	21.13
GPR75	0.35	0.6
SUPT7L	13.12	19.15
KLHL29	4.57	7.55
DNMT3A	13.99	15.47
TMEM214	29.07	29.01
ATAD2B	19.89	15.8
FKBP1B	22.03	26.7
ATL2	6.13	5.42
YPEL5	35.34	37.64
FAM98A	17.6	14.94
YIPF4	28.49	48.49
AFTPH	15.23	17.35
LGALSL	4.19	5.34
CNRIP1	10.65	9.92
BCL11A	4.36	3.68
CRIPT	13.17	29.88
EPCAM	277.45	459.43
SLC17A5	4.59	5.64
OGFRL1	3.88	2.72
SLF2	22.41	8.46
IDE	6.29	7.75
TECTB	0	0
ELOVL3	0.33	0.22
IFIT3	4.24	0.97
NKX2-3	0.09	0.17
IFIT2	3.7	0.92
GPAM	0.77	1.06
CUTC	9.29	16.55
PPP1R3C	1.12	0.92
PYROXD2	4.58	1.22
CNNM1	2.63	1.14
MXI1	25.06	41.52
SMNDC1	18.14	19.03
C10orf88	3.2	4.77
HELLS	16.33	28.76
PRLHR	0.39	0.35
TCTN3	15.57	19.36
DENND10	19.79	23.74
AVPI1	5.23	13.67
WDR11	5.82	4.67
ARMH3	9.37	11.26
KCNIP2	1.55	1.38
CFAP58	0.15	0.13
GOT1	16.74	32.74
CPN1	0	0.04
C10orf95	2.8	8.64
SFRP5	2	0.11
GNA13	6.35	5.94
HOXB8	0.07	0.01
KANSL1	24.23	19.53
HOXB5	0.83	0.95
CRHR1	0.84	0.1
HOXB3	0.86	0.42
HOXB1	0	0
DUSP1	100.15	91.38
PANK3	5.18	9.1
MSX2	0.5	0.68
TEK	0.02	0.01
RCL1	8.41	6.41
CAAP1	23.08	15.39
EQTN	0.22	0
MOB3B	2.13	2.32
INSL6	0.97	0.65
INSL4	0.01	0.1
MLANA	0.49	0.68
CD274	7.08	6.67
IFNA6	0	0
IFNA8	0	0
GRIA2	10.92	10.12
NUP43	2.49	2.1
MTHFD1L	14.51	21.07
LRP11	19.29	21.51
CCDC170	1.12	1.26
PCMT1	53.3	94.42
PLEKHG1	2.66	1.12
MYCT1	0.03	0.01
CXorf21	0.02	0
MAGEB4	0	0
CYSTM1	271.17	365.22
WDR55	10.03	10.55
ARAP3	0.89	1.88
PCDHB8	0	0
PCDHB10	0.76	0.13
PCDHB14	1.18	0.67
PCDHB12	0.23	0.21
SLC25A2	0.06	0.04
TNN	0.02	0
MRPS14	29.38	44.08
CENPL	1.49	3.09
TNFSF18	0	0
SEC16B	1.06	0.03
GORAB	4.43	3.9
GPR31	0	0
ACAT2	12.5	7.82
TCP1	62.59	54.72
TTLL2	0	0
SNX19	4.51	6.4
KCNJ5	0.28	0.21
MSANTD2	5.24	5.01
TP53AIP1	0.15	0.68
TEX11	0.01	0
ARR3	0	0.02
PDZD11	36.74	31.99
SLC10A7	3.75	3.88
NUDCD1	6.78	7.02
ENY2	152.58	137.78
MASTL	2.72	2.41
KIAA1217	10.69	3.23
LYZL1	0	0.03
PLXDC2	2.1	1
EPC1	26.92	27.19
IQSEC3	4.85	10.75
CCDC77	5.32	10.3
TAF12	15.91	17.07
ENOX1	1.49	1.62
TNFSF11	0.44	0.04
MTRF1	5.07	6.36
SOHLH2	0	0.4
DNAJC15	59.58	66.77
PROSER1	5.13	5
UFM1	44.69	88.13
WBP4	13.47	19.15
ELF1	31.62	26.43
SMAD9	5.44	12.61
HSPH1	35.08	42.99
KBTBD7	1.93	1.2
ALG5	41.16	44.01
EXOSC8	40.24	36.5
ETF1	23.12	29.54
TGFBI	56.44	11.3
FAM53C	6.83	11.12
SIL1	128.17	97.5
PAIP2	85.5	158.08
MYOT	0	0.24
KDM3B	17.5	20.36
EGR1	26.42	25.44
SERP1	155.38	161.51
PLS1	37.13	27.74
ZFP30	3.54	4.31
NR2C1	18.99	16.31
UTP20	2.07	1.79
TMPO	9.86	11.15
ARL1	43.89	62.38
GLT8D2	2.85	2.84
MTERF2	10.64	12.09
SOCS2	20.76	18.88
NFYB	8.44	12.25
WASHC3	54.22	31.25
APAF1	5.66	6.3
DUSP4	23.07	7.83
CLU	1307.85	872.63
TNFRSF10B	17.64	23.93
SORBS3	21.69	32.53
PTK2B	5.29	2.13
CHRNA2	0	0.01
ADRA1A	0.1	0
PPP3CC	14.02	14.7
PDLIM2	18.28	24.01
EPHX2	38.82	18.69
RNF170	14.98	10.76
NPPB	13.54	10.87
UBIAD1	3.8	6.12
TARDBP	59.64	52.54
TNFRSF8	0.09	0
PRAMEF2	0	0
ZNF706	206.73	339.24
LYPLA1	16.33	14.12
CRISPLD1	0	0.86
COPS5	41.2	36.34
RDH10	10.48	10.23
EPX	0.02	0
AKAP1	7.33	6.95
COIL	12.02	10.5
TRIM25	7	13.76
SCPEP1	27.04	19.39
SPOP	35.75	41.27
TBX2	5.05	1.37
SLC35B1	71.35	107.38
TBX4	0	0
TEX14	0.02	0.04
FAM117A	6.27	5.39
NCAPH	1.02	0.6
LRAT	0.32	0.32
TMEM131L	4.72	2.76
MND1	0.84	1.57
TRIM6	0.53	0.36
ABCC11	0.01	0.33
TENT4B	4.03	4.53
ADCY7	1.57	2.51
CEP89	20.68	19.88
TSHZ3	2.77	2.29
ECHDC2	99.65	86.97
TAS2R8	0.05	0.04
PLBD1	10.2	3.04
TAS2R10	1.04	0.37
PRB2	0.29	0.86
PYROXD1	11.08	9.67
IAPP	3204.15	174.62
KCNJ8	2.68	1.78
TAS2R7	0	0
BCL2L14	1.9	0.2
TAS2R9	0	0.02
PSPC1	17.57	23.88
ZNF549	2	0.84
A1BG	59.89	93.21
ZSCAN18	34.01	35.13
ZNF211	4.9	3.62
PDZRN3	4.63	2.19
RGSL1	0.01	0.16
LHX4	0.28	0.34
RNF2	4.68	5.99
TRMT1L	4.66	5.69
SEC22A	6.72	16.08
CSTA	5.25	0.26
DPPA4	0.01	0
POPDC2	1.46	1.18
B4GALT4	14.99	15.64
NAA50	22.16	58.52
CD80	1.35	0.34
KIF18A	0.4	4.84
GJA8	0	0
DESI2	13.08	13.92
MAPK8IP1	10.39	17.48
CRY2	10.62	10.64
PEX16	50.67	68.56
DEPDC7	0.46	0.61
CAT	17.71	17.91
PILRB	62.05	105.06
ZMYM2	14.91	15.33
GJB6	0	0.01
GJA3	0.04	0
TBC1D15	17.92	26.86
ADGRB2	0.78	4.65
HCRTR1	0.04	0.31
ZCCHC17	30.37	51.72
FABP3	3.43	14.01
KHDRBS1	34.19	39.56
TMEM39B	4.51	3.51
CCRL2	1.36	0.11
CCR2	0	0.01
POLR3GL	20.35	12.73
GHSR	1.49	1.64
TNFSF10	59.38	7.11
ZNF639	13.52	11.46
SLITRK3	0	0
PIK3CA	3.61	3.53
PDS5A	11.88	9.08
TMEM156	0.33	0
LIAS	6.76	3.95
CPXM2	0.57	0.74
TMEM54	140.58	133.99
ZSCAN20	2.2	3.49
CSMD2	0.54	0.12
HPCA	3.77	6.36
LRIF1	8.43	21.44
TMIGD3	0	0
CLCC1	12.52	15.91
GPSM2	3.76	2.88
GTDC1	4.05	7.58
CXCR4	5.51	1.82
ZRANB3	2.65	2.13
ACVR2A	4.01	3.93
POLK	11.76	5.6
SV2C	0.13	0.1
FLT3	1.6	0.03
RPL21	1294.08	960.14
MTIF3	60.07	50.69
GTF3A	79.32	59.04
RASL11A	1.84	1.75
UBL3	10.71	8.53
FYTTD1	23.63	28.46
MTERF4	12.58	16.66
XPNPEP2	0	0
SASH3	0.27	0.05
OCRL	3.34	4.18
PAEP	8.14	4.05
OBP2A	0.29	0
MRPS2	32.74	34.13
TBX22	0	0
FMOD	1.05	1.77
MYOG	0	0
LAX1	0.04	0.03
PLG	0.01	0
KIAA1191	20.67	26.89
COPA	52.71	42.82
CD244	0	0
LY9	0.21	0.04
HS3ST2	0.26	0.39
RBBP6	25.48	32.27
ZC3H7A	40.31	33.66
PRM2	0	0
SERAC1	3.15	2.64
ANXA11	144.63	182.17
LDB3	0.26	0.36
OPN4	0.02	0
SHLD2	9.05	6.2
PRXL2A	36.37	41.78
ZNF205	7.88	6.97
NAA60	23.02	37.68
RPL5	508.8	289.21
ODF2L	35.41	70.13
PTGFR	0.28	0.33
SPATA1	5.35	4.05
TRMT13	9.15	7.81
LRRC39	0.48	0.17
RWDD3	16.72	18.69
ZNF644	33.71	37.96
CCDC18	3.41	9.53
RPAP2	13.07	15.18
SLC66A2	21.18	26.16
BBS9	11.4	10.31
PMS2	2.29	1.63
ZMIZ2	22.49	16.86
OCM	0.17	0
SEPTIN7	186.79	286.42
EEPD1	5.76	6.81
KLHL7	7.08	8.16
HERPUD2	8.01	10.85
CBX3	40.95	40.61
HNRNPA2B1	228.76	256.9
WIPF3	0.57	0.68
NXPH1	0	0.25
NPY	104	81.31
FAM126A	4.01	2.19
HOXA7	0.4	0.9
INHBA	76.79	19.5
FKBP9	14.5	11.45
NT5C3A	36.34	20.07
ARL4A	16.79	27.52
CCZ1	54.57	89.64
POLM	12.74	3.78
RAMP3	0.52	0.06
MRM2	15.22	16.67
TWIST1	0.42	0.3
SMU1	4.36	3.71
GLIPR2	8.85	5.05
SLC25A51	5.36	10.13
CLTA	164.96	221.09
RECK	2.56	4.06
SPINK4	7.79	1.04
TAF1L	0	0
ACO1	6.15	10.03
PHF24	0.13	0.16
DNAI1	1.05	1.1
DCAF10	9.54	10.63
CNTFR	0.03	0.08
KIAA1549	1.18	0.6
TRIM24	6.37	5.91
CYREN	21.98	27.83
CALD1	182.01	76.36
AKR1D1	0	0.02
NUDT10	0.28	1.65
SFTPA1	1.67	0.74
NEUROG3	0.43	0.44
PLAU	69.95	34.89
SRGN	34.15	0.92
CHST3	0.45	1.01
BICC1	2.51	1.12
CISD1	101.33	136.77
EGR2	0.43	0.73
ECD	8.92	8.23
P4HA1	18.56	11.91
SLC25A16	5.89	8.64
ZWINT	7.47	11.02
VPS26A	17.01	18.64
RBM19	23.81	28.69
CIT	0.66	0.38
IFT81	10.22	9.88
ACADS	22.84	22.85
HVCN1	0.57	1.56
DDX54	28.56	29.13
MED13L	12.95	12.09
CDKN2C	2.8	7.52
RNF11	16.54	18.97
RASSF8	15.95	15.49
BHLHE41	17.45	9.73
SSPN	3.09	3.63
ITPR2	18.41	20.75
CCDC91	28.72	45.76
NECAB1	1.17	0.63
WWP1	23.01	17.71
ACOT9	20.51	26.61
PRDX4	261.15	250.61
DDX39A	86.31	108.9
PKN1	37.1	46.05
TRIR	228.16	289.07
ADGRE5	9.74	12.68
WDR83	17.71	28.35
GIPC1	59.49	108.78
ACTRT1	0	0
CCDC70	0.03	0.2
SPRYD7	8.04	8.35
EBPL	25.69	34.14
ATP7B	1.23	0.52
ZC3H13	39.93	52.61
NLN	5.88	4.06
CENPK	1.59	4.26
OPTN	62.86	109.77
ITIH5	0.21	0.43
ATF1	9.66	16.9
TSFM	31.14	37.39
NEUROD4	0	0
ARHGAP9	1.83	8.82
NCKAP1L	0.71	0
MMP19	2.33	0.73
PFDN5	420.32	566.4
SPATS2	35.46	50.67
ORMDL2	151.67	189.78
NR4A1	8.76	10.86
PDE1B	1.11	2.79
HOXC13	0	0.05
CDK2	5.04	4.82
LRP1	7.13	5.9
HOXC11	0	0
ATG101	39.56	47.9
NFE2	0.19	0.1
HOXC12	0	0
IKZF4	1.76	3.09
SMUG1	33.78	34.33
TUBA1B	304.26	140.98
EEF1AKMT3	2.03	1.31
KBTBD4	6.24	8.19
SARDH	2.69	1.38
DBH	0	0
ATPAF1	18.05	29.85
STIL	0.61	1.21
HJURP	0.28	0.41
IL13RA2	14.16	4.16
COL10A1	0.25	0.38
AMD1	15.25	16.43
NDUFAF4	32.17	56.32
USP45	5.25	6.85
PLP1	0.2	0.01
SERPINA7	0	0
MORF4L2	96.73	32.53
H2BFWT	0	0
RAB9B	1.42	1.62
NRK	0.25	0.13
FAM199X	2.14	3.62
ESX1	0.14	0
MAGEA9	0	0
ATXN3L	0	0
RAB9A	26.29	21.04
METTL8	5.76	7.37
TTC21B	8.62	8.79
NMI	15.51	10.89
TNFAIP6	7.78	1.55
ACVR1C	1.45	0.97
BAZ2B	79.38	104.09
SLC36A1	7.81	9.22
LPGAT1	23.79	16.16
BATF3	13.05	58.93
G0S2	42.62	78.39
KCNJ2	0.36	0.73
RAP2C	4.09	4.86
EXOSC9	15.97	19.33
PLA2G12A	34.84	65.16
B9D2	18.13	7.05
COQ8B	13.82	20.37
PFKFB2	5.23	3.54
C4BPA	1.23	0.28
C4BPB	2.62	1.13
RAB38	0.38	0.59
GPR83	0.2	0.05
2020-08-02	8.93	16.15
MXD4	37.66	34.49
CKS2	49.32	173.93
DAW1	0.05	0
ACSL3	17.11	22.7
CHPF	61.56	55.77
DNPEP	57.88	56.19
INHA	3.09	2.5
MOGAT1	0.74	0.1
OBSL1	53.7	33.49
FAM124B	0	0
SLC12A4	16.19	9.59
ENKD1	21.07	17.88
MC3R	0	0
GCNT7	0.26	0.14
CTCFL	0	0.1
FAM210B	15.23	33.98
PI3	11.17	0.41
FAM209A	0	0.52
SNX21	8.39	9.5
SLPI	91.07	8.67
WFDC3	1.86	1.86
TTPAL	3.61	4.09
PREX1	3.64	5.56
KCNS1	0.09	0.01
SLC12A5	17.39	14.23
ARHGAP40	0.13	0.05
SDC4	78.3	32.74
NCOA3	4.22	5.73
PIGT	81.71	88.38
SEMG2	0	0
MATN4	0.7	0.14
NCOA5	6.93	6.42
VAPB	14.5	21.36
PARD6B	8.62	7.86
ATP5F1E	247.86	267.04
CHD6	96.14	106.46
PLCG1	3.68	3.15
TOX2	0.82	1.01
SRSF6	11.51	9.5
GDAP1L1	15.19	27.68
GTSF1L	0	0
ARFGEF2	7.35	4.8
ZNFX1	13.66	8.57
ZNF831	0.03	0.02
EDN3	24.27	5.94
CSE1L	10.74	12.73
TMEM189-UBE2V1	2.12	7.97
RAB22A	7.15	13.72
PTGIS	0.2	0.05
STAU1	39.65	38.28
CDH26	0.55	0.15
SNAI1	4.07	2.29
MOCS3	1.09	1.95
STX16	24.95	18.11
PMEPA1	35.73	24.35
RNF114	80.82	126.39
ANKRD60	0	0
DDX27	32.4	33.83
RBPJL	5.46	0.23
SEMG1	0	0
C20orf85	0	0
BCAS4	10.44	28.2
KCNK15	1.78	1.14
TP53TG5	0.29	0.07
PCK1	2.29	1.6
ZBP1	0	0.29
NEURL2	2.71	7.11
MAGEA10	0	0
MTRR	5.31	8.92
FASTKD3	7.13	6.03
PEPD	36.87	60.05
CHST8	9.72	22.46
IQSEC2	1.76	1.23
VAMP7	6.13	10.31
VAMP7	0	0
IL9R	0	0
IL9R	0	0
XG	0.16	0.1
STAMBP	36.9	24.57
NAGK	86.72	128.02
MCEE	21.49	24.82
PAIP2B	0.94	1.07
SNRNP27	64.27	73.74
MPHOSPH10	19.88	28.97
IL17C	1.01	0.5
ATP8A1	3.66	1.45
USP22	21.29	12.08
POF1B	5.87	0.71
HIF3A	0.35	0.4
ZNF576	20.36	29.37
IRGC	0.02	0.03
ZNF45	1.44	2.02
LYPD3	0.69	2.39
PSG8	0.29	0
CEACAM8	0.16	0.04
NDP	0	0.1
USP9X	8.14	8.9
CRISP2	0.24	0
F13A1	0.06	0
GRM4	2.65	4.85
TRERF1	0.76	0.46
PACSIN1	0.57	0.28
BTN2A2	1.72	0.78
SIRT5	3.16	2.62
MRS2	7.56	8.58
WRNIP1	20.84	23.27
RRP36	40.94	59.98
BTN1A1	0	0
SNRPC	184.52	232.48
SLC17A3	0	0
SLC17A1	0.03	0.03
SERPINB6	101.8	117.46
XPO5	7.63	8.64
ABCC10	17.78	17.83
HIST1H1D	6.9	3.52
PEX6	6.27	8.88
NQO2	28.93	59.01
OARD1	21.55	22.07
UNC5CL	29.72	14.42
AARS2	2.38	3.37
HIST1H1A	7.79	7.78
ZNF391	4.35	3.05
RPS10	718.2	649.12
MOCS1	2.11	2.34
HIST1H2BJ	2.45	31.08
MED20	3.97	2.64
OR2B6	0	0
TBCC	37.78	44.47
SPDEF	1.76	0.22
TCP11	0.07	0
MAD2L1BP	26.92	52.57
APOBEC2	16.03	21.81
KLHDC3	28.62	32.25
GNMT	1.03	1.06
DNAH8	0.03	0
TREM1	12.63	19.76
MEA1	85.31	106.46
KLHL31	0.13	0.11
COL21A1	0.29	0.05
CDKN1A	347.03	495.54
SOX4	79.95	22.7
GLO1	25.44	30.63
CPNE5	0.33	0.38
KCNK17	9.98	11.99
RREB1	5.99	6.44
SSR1	64.93	60.97
RIOK1	11.01	9.02
NRN1	0.07	0.02
SLC35B3	9.83	7.67
RPP40	4.43	3.29
ATXN1	6.4	10.01
NUP153	2.92	3.17
DEK	82.87	100.7
EEF1E1	38.78	70.6
CRISP1	0	0.03
RUNX2	1.11	0.52
OPN5	0.07	0.07
GCM2	0	0
LRRFIP1	128	108.63
RAB17	35.87	48.23
CXCL6	30.76	2.82
EREG	0.45	0
TRIM51	0	0
MYRF	13.28	10.61
SCGB1D2	0.32	0.07
SCGB2A1	108.66	52.45
AHNAK	6.55	11.4
EMC3	79.39	116.58
SSUH2	0.09	0.29
WNT1	0	0.09
SH3TC1	23.81	19.87
CNOT1	34.33	48.07
LRRC29	6	1.93
BBS2	8.14	11.86
MT1G	594.93	338.22
MT2A	1007.5	320.06
C16orf70	4.83	8.14
GOT2	26.87	38.78
DOK4	13.89	20.69
PIWIL1	0	0
GPR18	1.26	1.72
CLYBL	2.95	2.4
TMTC4	6.65	3.95
RAP2A	2.56	6.18
SLC10A2	0	0.04
ABCC4	1.61	1.5
EFNB2	2.13	2.32
SOX21	0	0
TM9SF2	40.52	53.04
C17orf53	1.26	1.12
KIF25	0.18	0
IRF1	79.96	73.88
UPF3B	16.4	25.07
RNF113A	17.04	15.09
SEPTIN6	6.45	14.68
TMEM255A	0.48	1.18
NDUFA1	252.15	258.39
AMELX	0	0
DMAC2L	11.37	17.65
BMP4	1.58	0.87
PTGER2	1.32	0.65
FAM193A	9.75	8.38
GRK4	3.29	5.51
SOX9	9.01	5
TEKT3	1	0.45
MYH2	0	0
HS3ST3B1	1.15	0.47
SLC25A35	3.49	3.47
MRPS7	70.99	104.68
GGA3	7.52	10.59
ARMC7	2.01	3.02
NUP85	29.93	40.06
SLC25A19	6.28	4.74
MIF4GD	23.33	17.76
NT5C	115.51	98.52
MSTO1	27.38	10.98
C1orf61	0.64	1.12
TTF1	5.94	6.97
GTF3C4	2.28	2.69
DDX31	7.46	6.65
BARHL1	0.21	0.04
KIR2DL1	0.03	0
PPP1R12C	56.81	57.98
MBOAT7	42.1	60.23
SRMS	0	0
OPRL1	0.13	0.04
SLC2A4RG	6.82	6.78
NPBWR2	0	0
FNDC11	0.32	1.45
BHLHE23	0	0
PPDPF	93.73	97.82
IL1B	3.65	0.88
PLGLB2	1.74	1.67
IL37	0	0
CHCHD5	118.94	148.03
PAX8	0.62	2.74
INSIG2	12.26	18.87
POLR1B	2.17	1.72
CCDC93	12.13	14.83
PSD4	5.87	5.46
SLC25A23	15.05	25.49
PSPN	0.77	0.9
GTF2F1	22.27	28.33
ALKBH7	110.14	132.99
CLPP	103.17	160.1
TNFSF9	1.71	3.12
GRIA3	19.42	14.3
THOC2	56.37	40.02
MED1	7.19	6.35
RPL23	451.6	253.84
ATG4C	1.24	1.01
CD70	9.6	2.59
C3	548.64	95.18
SH2D3A	22.41	47.76
TRIP10	23.97	22.23
GPR108	64.91	77.6
TNFSF14	5.34	0.89
FOSB	9.5	5.52
OPA3	8.73	19.73
SNRPD2	551.81	505.28
RTN2	10.82	26.44
EML2	10.49	11.57
VASP	32.43	45.05
SYMPK	29.45	29
GPCPD1	5.45	4.82
SDCBP2	55.25	25.75
PANK2	13.99	17.5
TGM3	0.1	0.1
GNRH2	0.62	0.26
DEFB126	0	0
FOXA2	29.63	21.22
CD93	0.07	0.02
GZF1	3.48	4.33
PAX1	0	0
NAPB	4.31	5.3
CST8	0.05	0
NKX2-4	0	0.22
CENPB	6.53	9.66
PSMF1	65.1	51.78
NKX2-2	11.65	12.71
DTD1	26.3	42.86
CSTL1	0	0
RBCK1	75.14	63.76
TMX4	22.44	58.79
CST11	0	0
STK35	2.93	5.2
SNRPB	176.05	244.8
NRSN2	34.72	78.98
AP5S1	13.03	14.14
RRBP1	214.53	126.9
BMP2	17.12	9.18
ZNF133	6.01	9.7
FLRT3	10.15	2.97
OVOL2	5.38	20.96
PCSK2	39.46	31.73
GFRA4	0	0.31
MKKS	4.49	3.77
BFSP1	1.08	0.81
DSTN	287.15	417.45
LAMP5	0.51	0.87
SNRPB2	61.66	68.48
MGME1	2.91	3.34
LRRN4	0.46	0.14
TBC1D20	11.82	21.07
ITPA	76.77	42.25
TCF15	0.57	0.59
OTOR	0.17	0
MCM8	0.71	1.65
BANF2	0	0
TMEM74B	11.2	6.17
FAM110A	7.69	12.14
SIRPD	0	0
MRPS26	66.45	65.12
DEFB129	0	0
S1PR4	0.07	0.08
NCLN	39.91	35.21
CITED1	2.43	12.3
HNRNPR	51.11	48.3
ZNF436	1.41	1.75
MAX	25.6	31.26
CHURC1-FNTB	11.99	12.41
ARMCX5	3.54	2.58
GDF5	0.11	0
MMP24	2.28	5.29
NECAB3	10.33	41.51
ID1	471.02	983.71
RALY	65.41	67.94
DYNLRB1	314.57	353.31
C20orf173	0	0
EIF2S2	50.09	35.76
ERGIC3	140.69	169.14
ROMO1	792.3	807.63
FAM83C	0.04	0.01
BPIFB1	0.07	0
CEP250	13.34	11.71
PLAGL2	2.01	1.56
MMP24OS	52.95	54.76
GRPR	0.21	0.21
KDM5C	17.72	14.83
AMOT	1.27	1.74
TMEM115	24.86	31.63
PSMB2	79.26	118.34
2020-08-03	11.52	11.73
UROD	64.06	89.78
ST3GAL3	4.7	3.93
TMEM53	15.82	28.39
HECTD3	13.49	16.63
KLC1	71.31	60.32
XRCC3	1.26	1.62
TUBGCP3	4.71	4.17
MCF2L	8.95	15.72
F10	10.44	17.43
PCID2	11.38	12.03
PROZ	0.32	0.2
SLURP1	0	0
LRFN3	3.23	4.49
IGFLR1	15.6	13.68
CAPNS1	148.68	159.54
PDCD2L	9.39	10.15
GPR42	0.76	0.56
RBM42	62.05	82.3
KIRREL2	8.26	8
UBA2	11.8	18.65
FFAR2	2.54	0.56
HCST	5.66	4.86
FFAR1	29.5	26.59
COX6B1	654.04	859.05
KRT36	0	0
THRA	11.31	11.01
CCR7	53.81	0.39
NR1D1	8.31	6.46
FRMD8	16.26	32.23
PRDX5	550.09	685.32
BCL2L12	13.57	20.97
IRF3	56.41	79.23
PRMT1	97.26	67.92
RRAS	67.58	64.02
PRRG2	8.16	10.43
SCAF1	4.95	4.1
PRR12	1.51	1.74
TSKS	0.38	1.25
FLRT1	0.71	0.75
ASL	68.17	33.39
SBDS	73.99	107.09
CSN1S1	0	0.1
STATH	0	0
HTN1	0.04	0
STAT5A	6.02	4.36
WNK4	1.02	2.73
BECN1	44.1	48.39
PRKCG	0.36	1.38
TRAP1	33.03	29.81
GLIS2	4.97	10.66
NSRP1	79.32	69.11
DNAJC8	59.99	69.79
AHDC1	8.46	11.69
IFI6	193.97	159.83
DACH2	12.61	2.93
ZNF384	12.44	16.02
EMG1	40.39	45.73
SSX1	0	0
UXT	139.97	138.86
CFP	5.13	0.98
ELK1	3.65	5.66
TIMM17B	108.25	122.12
PCNX4	4.64	7.77
ATG14	3.71	4.15
KTN1	278.22	276.09
SIX1	0.02	0.14
RHOJ	0.35	0.21
DLGAP5	1.33	0.29
L3HYPDH	10.35	6.02
HSPA2	2.62	8.57
ZBTB1	6.69	5.8
TRMT5	2.72	2.8
SGPP1	5.31	5.59
PLEKHG3	24.26	11.15
PZP	0.09	0.02
PRDM7	0.27	0.08
RHOT1	11.56	10.09
EVI2A	1.93	1.28
OMG	1.15	0.73
WDR60	56.21	60.43
AIF1L	1.04	0.5
FAM78A	0.16	0.17
NUP214	20.98	19.79
CTAG2	0	0
AVPR2	0.02	0
SLC10A3	12.82	30.06
MAP2K2	88.49	90.98
HNRNPH2	28.63	10.64
ARMCX1	9.81	9.37
TMEM35A	0	0.01
NXF5	0	0
TIMM8A	5.91	8.47
ZC4H2	3.25	3.38
CANX	72.77	80.55
INTS11	62.72	58.59
RGS13	0.26	0.16
IPPK	3.27	8
ZNF484	2.07	1.23
OMD	0.12	0.55
FGD3	1.08	2.05
HIVEP3	2.89	6.42
PPCS	55.14	33.77
EDN2	0.49	1.61
BCL11B	0.06	0.06
COX7C	571.84	545.19
TRAF2	12.49	12.03
ABHD8	10.55	14.24
MASP1	0.74	0.39
ATP13A4	2.72	0.39
PLAAT1	1.21	2.77
HELB	1.09	2.23
RAP1B	53.65	64.98
IL22	0	0
TSPAN8	21.13	1.84
BEST3	0.55	3.49
RAB3IP	49.58	69.15
PTPRB	0.14	0.03
DYRK2	4.81	4.66
YEATS4	7.9	13.75
TAS2R3	0	0
TAS2R4	0.45	0.05
TAS2R5	0.11	0.09
CRYGN	0	0.41
LRRC61	18.55	27.51
TRPV5	0.11	0.02
IDUA	24.26	9.75
FGFRL1	4.23	3.13
TMEM175	41.86	35.39
AUNIP	0.09	0.52
PIN1	150.26	233.37
FBXL12	7.26	9.33
EMC1	8.61	4.96
PLA2G5	0.16	0
UBR4	80.01	87.07
HP1BP3	133.63	112.24
ADGRE2	0.1	0.05
SIN3B	10.82	18.35
OR7A10	0	0
SLC35E1	16.86	18.34
EPS15L1	8.6	9.66
KLF2	3.99	1.9
OR7C2	0	0
OR7C1	0.05	0.05
F2RL3	0.34	0.42
UQCR11	620.5	572.95
GFER	52.18	69.67
SYNGR3	16.49	44.13
PKMYT1	5.96	7.14
WFIKKN1	0.32	0.65
WDR24	5.89	5.62
FBXL16	5.05	10.27
CHTF18	6.45	5.13
GNG13	0	0.16
MACF1	75.6	61.13
SMARCA4	64.39	76.41
KDM4B	7.94	12.49
TICAM1	11.3	8.01
METTL25	7.88	8.27
IL17B	0.05	0.05
EMC6	87.36	110.01
OR1E2	0	0
METTL16	17.74	10.4
TUBA4A	71.97	249.06
VIL1	17.36	4.57
AAMP	58.13	61.29
PNKD	57.96	78.3
TNFRSF19	2.59	1.62
RNF6	11.63	8.99
ECHS1	70.78	85.62
ZNF835	0.36	0.33
AKAP9	145.59	150.64
GNG11	13.99	3.77
SEM1	179.03	214.83
GNGT1	0.27	0
HIP1	3.63	3.18
PTPN12	10.31	11.61
POR	59.86	112.99
FGL2	0.06	0.14
STYXL1	44.57	36.48
STEAP4	4.24	4.03
GNAI1	21.55	27.37
PEX1	8.92	8.17
MTERF1	3.49	7.44
SGCE	56.67	68.82
RBM48	6.97	13.97
CASD1	8.02	10.45
ZNF780B	3.44	7.29
LRFN1	0.56	1.11
ZFP36	51.7	87.87
SRD5A3	37.13	28.49
SPINK2	0.38	1.28
RASL11B	0.33	0.51
PAICS	11.94	8.69
KDR	0.2	0
PPAT	3.01	2.4
TUBGCP6	17.36	23.78
ADM2	3.04	1.29
DGCR6L	55.11	62.14
DGCR8	5.34	5.44
ASPHD2	2.31	4.19
VPREB3	0.75	0
SDF2L1	188.41	227.74
GAL3ST1	11.58	20.64
YWHAH	227.58	193.79
RFPL1	0.06	0.02
RFPL2	0	0
GNAZ	5.68	9.12
MGAT3	0.45	0.48
ADORA2A	7.97	1.35
ATF4	205.82	107.18
A4GALT	6.27	10.85
RFPL3	0	0.05
CDC42EP1	40.7	11.05
APOL3	0.27	0.49
MCHR1	2.68	0.26
TPST2	21.34	7.76
BAIAP2L2	1.46	1.24
MPST	49.74	36.68
GALR3	0.18	1.3
TST	15.12	9.66
APOL5	0	0
IGLL1	0.31	0
APOL2	16.61	9.97
RAC2	3.22	0.78
LIF	13.34	8.33
C22orf23	0	0.27
APOBEC3A	0.05	0.25
APOBEC3F	3.68	6.55
RIBC2	0.65	1.05
KRT17	100.56	7.98
EMC4	117.95	157.4
RNF112	0.46	0.25
SPECC1	17.9	22
CPA4	3.75	3.65
DOCK4	0.87	1.12
POT1	3.7	3.39
TAS2R16	0	0
ATP6V1F	221.28	282.5
LSM8	39.13	33.07
CDHR3	2.04	0.61
PRKRIP1	27.04	32.03
VGF	86.01	696.04
PODXL	2.49	2.04
FOXP2	4.17	9.62
STRIP2	1	0.64
IFT22	24.86	62.1
MKLN1	13.7	45.83
DNAJB9	27.93	30.52
FLNC	1.07	2.05
LRRC4	1.42	1.04
CALU	37.68	35.95
CCDC136	2.64	3.29
SMO	2.33	1.67
IRF5	12	9.43
LRRC17	0.78	0.28
KLHDC10	5.91	11.82
NDUFA5	60.04	92.95
FEZF1	0	0
OPN1SW	0.25	0.02
MRPS12	59.54	77.97
MYO1B	36.91	29.49
HOXD1	0	0
HOXD3	0.05	0
MTX2	21.88	31.6
PDE11A	0.41	0.29
CHN1	8.3	12.34
GAD1	1.28	3.43
OSGEPL1	2.97	1.81
ORMDL1	50.29	61.72
HAT1	17.8	19.48
HOXD9	0.03	0.09
HOXD10	0.03	0.01
HOXD11	0.07	0.19
HOXD13	0	0.03
HERC2	31.94	36.21
SNRPN	146.95	178.49
PSMG2	52.05	73.92
TWSG1	3.62	8.98
ARHGAP22	9.96	2.18
WDFY4	1.45	0.15
EIF2AK4	39.05	49.86
MYO5C	17.79	9.98
CGNL1	1.46	1.86
TMOD2	10.74	6.49
TTBK2	4.57	8.41
ELL3	4.19	5
CCDC32	21.23	28.18
INO80	5.21	6.59
ICE2	15.07	13.15
DLL4	2.37	1.75
ALDH1A2	1.72	1.5
MINDY2	15.06	22.25
IVD	28.59	17.18
KNSTRN	3.91	13.88
DUT	68.48	67.86
CHAC1	14.2	4.47
CLN6	6.17	3.89
ARPP19	38.03	60.71
VPS13C	17.88	19.02
CALML4	6.63	1.96
ISLR	12.52	8.79
THAP10	1.16	2.54
LOXL1	18.38	25.61
ACKR4	1.76	0.68
ANAPC13	53.96	50.15
MBD4	29.11	20.03
COPB1	36.85	39.34
PSMA1	169.94	71.21
SUMF2	51.7	41.67
PALLD	27.86	16.77
SPCS3	135.06	197.75
BBOX1	0.09	0.07
MYOD1	0	0
SERGEF	26.31	48.78
KCNC1	1.24	0.44
TPH1	0.76	0.2
CSRP3	0.87	0.34
E2F8	0	0.03
DCTD	28.02	25.98
SOX15	0.32	5.5
PIMREG	1.56	0.79
RPAIN	55.97	75.05
USP6	0.27	0.11
SHBG	1.84	0.66
PLD2	9.94	12
AIPL1	0.1	0
CD68	41.87	46.54
TXNDC17	295.92	372.03
ATP1B2	0.32	1.49
FXR2	24.16	26.5
KIF1C	8.67	5.65
MPDU1	50.39	60.53
PHF20L1	23.91	25.17
LRRC6	3.46	6.37
CCNT1	7.96	14.75
PUS7L	17.9	16.52
KRI1	15.89	10.81
ILF3	158.45	137.43
SLC44A2	8.3	6.14
AP1M2	57.27	76.42
CDKN2D	18.58	39.39
MTUS1	98.21	18.96
KLK14	0.57	0.14
SIGLEC9	0.49	0.05
KLK10	1.85	0.15
KLK8	0	0
NGDN	50.76	72.32
RIPK3	7.98	8.82
ADCY4	1.48	1.73
RAB2B	8.04	4.52
BCL2L2	7.12	3.31
AJUBA	2.94	2.01
DTD2	3.09	1.97
PARP2	17.55	13.24
HEATR5A	14.97	21.38
FOXA1	0.64	1.29
SNX6	57.93	56.3
EAPP	35.13	45.29
EGLN3	5.18	1.52
MIS18BP1	21.85	26.5
NRL	1.56	1.55
RNASE1	232.62	42.1
NEDD8	262.51	418.09
DAD1	386.77	386.77
TEP1	19.96	12.51
EPB41L4A	2.23	3.85
CDO1	3.04	2.62
REEP5	202.62	306.69
ITFG1	33.15	38.3
QRICH2	1.52	1.87
FOXJ1	2.92	2.28
SEC14L1	14.7	18.23
RHBDF2	10.62	42.41
AANAT	0.29	0.83
ARHGEF6	0.41	0.23
MAP7D3	3.94	3.07
FGF13	5.05	4.66
ASH2L	8.23	8.49
TTI2	4.47	2.37
ART1	0.05	0.1
CHRNA10	1.2	2.04
CDKN1C	35.81	20.31
SGO1	1.28	0.54
RPS4Y1	155	78.44
VCY1B	0	0
VCY	0	0
CDY2B	0	0.01
CDH15	0.32	0.09
KLF16	4.36	4.04
TMEM8A	46.78	43.3
MAU2	14.56	15.49
SHC2	115.6	45.3
PLPPR3	0.04	0.83
INS-IGF2	13.93	26.88
ABHD17A	51.36	50.93
LBP	1.42	25.27
SYT5	37.5	52.81
TNNI3	1.1	2.47
CBFA2T3	5.01	7.04
GAMT	55.96	76.89
PUDP	3.04	4.13
ERMARD	10.37	6.29
PHF10	12.48	11.03
PRRG3	0.02	0.1
GALNT8	5.92	5.67
KCNA5	3.48	1.51
CRACR2A	1.04	0.72
NXNL2	0.17	0.79
STARD8	0.29	0.31
FAM155B	0.7	1.13
GDPD2	0	0.01
SAT1	1930.03	1226.24
GNL3L	6.49	4.3
SH3BP4	13.66	7.75
MOSPD2	2.68	3.44
DOCK6	15.84	17.52
ECSIT	32.93	47.95
LDLR	25.03	13.04
ELOF1	79	109.78
TSPAN16	0.03	0
ANGPTL8	0.37	0.37
PRKCSH	62.25	54.95
CNN1	1.48	0.17
CDC16	19.94	17.78
ZSCAN10	0.01	0.06
THEM6	10.01	16.75
NECTIN2	96.64	159.05
APOE	6.67	1.93
TOMM40	37.25	40.04
APOC1	5.52	5.38
GADD45G	239.72	205.74
LRCH2	0.5	1.44
DPP6	10.21	15.6
XPO7	6.02	4.19
ACE2	0.75	0.53
FAM98C	24.43	36.2
SAFB2	81.79	58.11
RPL36	1477.53	927.28
ATP8B3	1.16	0.77
GDF1	0.31	0
NCAN	0	0.12
KIF1A	189.72	261.28
GTPBP3	9.91	16.55
PLVAP	3.5	0
BST2	15.93	7.44
SLC27A1	4.75	5.28
NSUN5	21.34	24.94
USHBP1	0.2	0.25
COLGALT1	9.84	9.06
DDA1	41.27	85.56
MRPL34	78.64	87.48
PGLS	94	110.5
LSM7	162.53	200.16
TULP4	61.22	83.13
SNX9	23.36	21.91
RTN4IP1	2.48	1.79
QRSL1	7.61	8.23
MTRES1	16.3	26.24
RSPH3	5.61	8.67
MAS1	0	0
ACSBG2	0.06	0.32
MLLT1	12.55	16.84
FUT5	0	0
BMP15	0	0
AFDN	201.28	179.18
ACTN4	32.67	33.56
STK33	9.5	19.56
NDUFA10	57.58	69.21
EPO	0.25	0
ARPC1B	151.42	115.66
CACNG6	0.39	0.33
ZSWIM6	4.77	4.44
FCHO1	0.86	6.82
UNC13A	6.32	12.23
MAP1S	31.67	62.07
KLHDC7B	0.3	0.16
PXDN	4.03	6.4
SSBP4	108.01	233.53
GDF15	985.38	1735.8
PGPEP1	28.23	32.7
IQCN	2.52	1.6
LSM4	157.94	189.37
JUND	268.9	374.78
HRC	0.03	0.4
TRPM4	21.65	9.96
OR11H1	0	0
SULT4A1	2.72	6.04
ZNF557	2.75	2.42
CRB3	79.98	145.95
OLFM1	16.97	40.16
CAMSAP1	4.04	4.32
UBAC1	22.22	29.68
SAG	0	0.29
ZBTB46	2.25	2.79
HELZ2	8.7	3.56
SAMD10	3.37	5.46
LSP1	39.15	3.72
TNNT3	0.14	0.12
TNNI2	1.45	1.08
COL5A1	3.44	2.51
ATXN10	42.44	46.74
TUBGCP2	47.44	51.81
CALY	41.9	85.37
CYP2E1	1.4	2.56
PNPLA7	5.42	4.73
HBZ	0.04	0.4
PAK4	8.2	10.36
MNX1	32.86	29.63
ZNF337	3.6	3.22
CEP85	4.65	12.06
TAF4	2.55	2.96
GATA5	0.03	0.46
RBBP8NL	0.28	0.03
LAMA5	66.73	119.37
OSBPL2	22.9	28.89
ADRM1	125.21	217.33
ASS1	51.94	11.62
PRDM12	0.09	0.12
EXOSC2	6.68	4.99
POMT1	17.43	16.42
UCK1	13.92	21.07
FIBCD1	1.37	2.51
PRRC2B	42	48.45
CHMP2A	254.77	326.44
UBE2M	60.33	77.12
TRIM28	117.99	94.2
METTL26	97.99	84.71
YIPF2	32.05	41.12
ATG4D	28.28	43.98
EIF2S3	17.22	10.63
TMEM160	134.1	116.82
ZC3H4	5.17	4.26
NPAS1	1.55	4.65
GMFG	4.81	4.77
MAP3K10	7.66	7.9
ARHGEF16	15.99	21.24
LRRC47	10.14	10.76
SESN2	17.57	17.23
SMPDL3B	13.14	3.2
ATP5IF1	416.74	434.02
MED18	7.14	2.35
THEMIS2	13.64	2.05
CLIP1	53.37	42.09
CCDC62	0.27	0.23
HIP1R	31.29	39.38
ZNF317	16.83	13.05
PPAN	33.54	28.91
EIF3G	129.23	148.11
ANGPTL6	0.9	0.11
SHFL	40.36	31.62
DNMT1	77.43	111.25
ZNF426	3.66	6.11
SLC6A8	16.06	11.94
PNCK	4.78	0.15
DKC1	15.62	13.05
PLXNA3	8.04	8.54
DUSP9	0.12	0.09
MPP1	10.04	9.23
ZNF331	12.61	13.55
ZNF236	11.57	12.53
SLC7A10	0	0
LRP3	10.73	9.34
C12orf65	23.31	22.81
NOL11	19.06	20.57
UBE4B	6.42	8.45
CASZ1	13.2	18.95
PKDREJ	0.01	0.07
HSD17B3	3.66	1.47
NUTM2F	0	0
HABP4	11.65	17.91
FBP2	0	0
SLC35D2	23.19	25.53
PRRG1	0.92	1.37
UBA1	46.7	44.58
RGN	7.7	11.21
POLN	2.96	3.85
PPIL4	16.75	21.25
ULBP2	1.43	1.46
AKAP12	69.76	36.99
SYNE1	16.28	19.98
ULBP3	0.14	0.55
LATS1	3.72	5.65
EPS8L1	13.01	8.41
LILRB2	0.68	0
AAR2	13.95	14.28
TTLL9	0.23	0.38
BPIFA2	0.03	0
RBM39	243.4	260.39
COX4I2	0	0
BPIFA3	0	0
ZNF341	2.18	2.32
GGT7	19.08	25.98
DEFB118	0	0
ACSS2	10.42	8.93
EDA2R	0.82	0.56
ARHGEF9	20.16	15.5
C1QL1	92.15	90.27
GFAP	0.2	0.8
PYY	1.07	1
HIGD1B	0	0.14
ATP6V1E1	89.24	98.45
ZNF227	3.79	5.12
ZNF428	45.67	39.64
TEX101	0	0
ZNF141	4.28	3.84
CCL25	0	0
COX4I1	720.94	863.95
EMC8	25.6	37.83
GSE1	15.21	22.54
GINS2	2.7	8.13
CHMP1A	43.41	54.49
SH3BGRL	30.54	23.57
COX7B	414.31	384.18
SLC34A1	0	0
F12	7.57	16.9
PRR7	10.79	22.4
NFATC1	2.04	1.32
IDO1	41.81	1.74
GJA9	0	0.03
CAP1	61.24	83.7
PPT1	27.48	27.81
RAB11FIP4	5.93	7.18
RLIM	2.43	4.73
CDX4	0	0.02
ABCB7	6.85	11.1
TRAF3	6.57	14.39
HAUS8	5.96	6
ADGRE3	0.05	0
MRPS25	33.88	37.19
SH3BP5	4.05	3.6
HACL1	10.45	13.43
TBC1D5	9.63	7.79
CAPN7	26.17	30.84
RFTN1	5.5	0.79
C3orf20	0.05	0.03
RBSN	6.54	10.61
GALNT15	0.26	0.8
SLC6A6	14.33	12.19
KCNC3	1.44	4.05
NAPSA	2.78	49.87
NR1H2	38.99	53.36
LRRC4B	0.42	0.26
PDLIM4	72.78	199.43
KIF3A	16.03	45.49
MGAT1	42.63	38.75
GFPT2	5.29	3.24
TUBG1	28.21	39.9
PSME3	34.36	55.97
RPL27	788.62	569.48
PSMC3IP	4.37	5.62
AOC3	0.47	0.25
ACLY	30.24	24.94
VPS25	78.9	62.63
RAMP2	7.29	11.88
AOC2	0.46	0.57
G6PC	0.14	0
NDUFA2	128	154.51
ANKHD1	45.63	49
DIAPH1	29.17	23.91
NDFIP1	35.6	61.35
UBE2D2	69.51	112.46
EXOC4	31.56	28.81
ACAP3	25.82	63.08
C1orf159	10.84	10.91
ANO1	0.91	0.33
PPFIA1	38.53	38.9
TMEM204	2.25	0.76
KREMEN2	0.1	2.91
THOC6	34.68	35.83
TRAF7	7.84	7.99
BARX1	0.13	6.03
NINJ1	50	53.23
CA6	0	0
NPHP4	3.56	1.86
MAP1B	123.24	242.8
RHOXF2	0.02	0.06
IL13RA1	20.77	37.6
WDR44	7.58	5.69
CKMT2	1.39	1.48
ZCCHC9	10.74	11.44
KRT34	0	0
KRT33B	0	0
TNS4	0	0.11
TOP2A	4.63	2.69
STARD3	29.47	30.27
RARA	6.36	10.37
PPP1R1B	0.6	0.86
KHDRBS3	29.8	18.75
CHD1L	13.51	8.47
PEX11B	18.15	20.64
FMO5	3.69	2
PIAS3	11.54	11.16
PRKAB2	5.2	7.49
FSHB	0	0
PDHA1	60.98	58.29
RAI2	9.01	13.28
MCCC2	9.53	6.66
ZNF304	0.75	1.4
ZSCAN5A	4.97	7.27
ZNF132	1.03	1.65
USP29	0	0
SELENOS	132.12	121.1
CHSY1	2.49	1.69
SNRPA1	69.04	74.08
LLGL1	0.31	0.61
NR0B2	23.27	4.64
LIN28A	0.03	0.17
THAP1	3.56	7.64
RHPN2	3.19	2.81
C19orf12	15.17	24.5
FAAP24	2.23	2.83
LRRC9	0.82	1.45
ACTR10	56.59	70.7
ABHD12B	0	0.08
GCH1	34.04	13.04
LGALS3	183.16	190.22
PODNL1	0.15	0.8
DNAJB1	51	57.24
ZSWIM4	1.91	3.23
FBXW9	5.54	7.55
RFX1	7.4	12.59
ZNF20	2.27	2.63
C19orf57	1.08	2.89
DCAF15	5.8	6.18
CC2D1A	25.38	25.45
RTBDN	6.69	32.85
MATN3	0.22	0.19
TRIM21	13.33	11.54
SPATA6	12.44	9.69
LRRC41	22.06	22.62
CCT6B	0.93	0.52
DHX30	26.13	29.41
RAF1	21.79	22.3
SLC6A11	0.01	0.4
PPARG	0.71	0.87
NUP210	6.34	5.69
FCRLA	0.67	0.14
HSD17B7	13.36	12.26
ENOSF1	35.68	25.22
EMILIN2	9.66	2.79
SLX1A	99.64	126.34
ARFIP2	46.45	40.94
TRIM5	4.02	1.83
CNGA4	0	0.01
TRIM22	7	3.99
RRP8	20.2	21.46
TIMM10B	15.54	27.28
EFR3A	7.46	7.61
HHLA1	0.05	0.06
PTCD3	27.21	29.95
IMMT	33.75	38.57
MRPL35	23.66	43.04
IQCA1	1.29	1.57
ILKAP	36.39	34.44
PER2	16.71	12.01
RAMP1	180.89	142.97
SCLY	11.52	14.28
PTPRE	12.78	30.3
RAN	343.94	418.8
PRKAA1	20.22	24.36
CARD6	2.56	0.33
RAP1GAP2	25.77	20.06
CLUH	12.15	9.26
INPP5K	14.91	23.36
MYBBP1A	17.07	9.81
RPA1	6.65	7.58
SERPINF1	6.52	2.67
UBE2G1	15.07	19.91
EEFSEC	6.62	9.21
TBC1D14	4.8	6.35
TMEM128	15.17	20.71
COQ3	4.79	5.49
PNISR	92.44	77.28
POPDC3	1.99	1.42
SEC61G	536.1	519.94
LANCL2	5.52	20.4
FIGNL1	0.72	1.59
DDC	7.59	3.37
FTHL17	0	0
GRSF1	32.9	32.71
ENAM	2.12	1.13
JCHAIN	0.06	0.88
ANKRD17	15.56	13.18
UTP3	9.06	10.34
ITGB4	18.61	10.81
WBP2	67.89	169.96
H3F3B	1483.38	1122.49
UNK	7.66	9.2
TRIM47	38.4	34.64
ZRANB2	72.05	69.17
EIF5A	472.17	523.44
KDM6B	8.72	11.5
CLEC10A	0.52	0
SLC52A1	0.01	0
GUCY2D	0.01	0.06
GPS2	114.52	124.02
XAF1	3.15	1.13
DLG4	1.42	1.32
RIDA	15.34	8.14
VPS13B	9.24	12.16
RGS22	2.01	0.9
MATN2	2.65	2.73
REEP2	9.35	27.51
PCBD2	9.25	14.82
SDF2	60.03	87.55
FLOT2	35.4	37.03
ERAL1	25.78	31.39
PRMT7	12.91	8.61
NIP7	11.26	10.83
TERF2	10.84	18.08
VPS4A	18.73	25.38
MTSS2	2.02	2.25
HSPA12B	0.11	0.4
ANKEF1	2.29	1.72
SCP2D1	0	0
PCED1A	22.49	10.49
SNAP25	48.79	71.65
BTBD3	5.36	4.99
PCNA	24.1	43.91
NXT1	29.88	48.03
POLR3F	5.95	7.07
RIN2	13.09	22.08
PTPRA	25.15	32.54
SSTR4	0	0
DAP3	50.73	60.02
RHBG	0.26	0.89
KHDC4	19.05	17.73
ATP1A4	0.96	0.02
NES	2.16	2.74
BCAN	0.31	2.42
CRP	5.9	0.19
ARHGEF11	6.18	10.48
RAB25	65.52	54.73
HAPLN2	0	0.13
APCS	2.11	0.34
FCRL2	0.02	0.02
DCAF8	37.64	28.51
SYT11	8.59	9.7
IGHMBP2	11.3	11.74
ACY3	5.66	3.35
ALDH3B2	0.11	0
TESMIN	3.53	3.95
MMACHC	0.93	0.24
DPH2	12.23	12.48
TOE1	5.6	3.12
NASP	52.82	77.59
MUTYH	19.21	16.23
CTNNBL1	24.38	33.87
LPIN3	11.6	10.84
ZSWIM3	1.55	1.45
RBM38	9.8	13.05
VSTM2L	5.79	1.06
OSER1	26.75	31.22
SERINC3	36.18	54.99
PPP1R3D	2.73	3.34
DMGDH	1	1.08
BHMT2	3.77	4.92
AP3B1	18.73	18.61
ZBED3	15.16	15.05
PATJ	29.95	26.65
KANK4	1.35	0.89
ANGPTL3	0.27	0.65
SYT4	16.37	11.21
SLC14A2	0.02	0.01
FBXO44	17.95	27.59
CPLANE2	2.81	1.94
CASP9	6.16	6.45
NMUR2	0.26	0.01
DCTN4	10.33	12.51
PDE6A	0.03	0.01
ATP8A2	0.06	0.18
MTUS2	2.07	2.56
ZMYM5	15.82	21.77
USPL1	3.54	2.05
XPO4	6.66	6.37
TPTE2	0.15	0.09
POMP	138.18	240.5
CDK8	4.03	4.74
ALOX5AP	8.28	1.15
WASF3	4.38	4.35
RNF17	0.06	0.09
GPR12	0.07	0
CHRM3	12.02	4.85
MYH8	0	0.01
MYH10	15.26	11.85
PEMT	166.98	219.9
SCO1	13.55	12.78
MPRIP	58.49	59.83
CHI3L1	8.78	7.23
MYBPH	0	0
PIK3C2B	1.47	1.56
DSTYK	3.59	3.77
CHIT1	0	0
SLC41A1	5.26	4.12
LGR6	0.17	0.08
TMCC2	3.64	2.23
DCLK1	0.1	0.16
CCNA1	0.41	1.2
COG6	4.47	4.19
SPART	15.4	20.88
RXFP2	0	0
EPSTI1	9.61	3.1
TRPC4	0.27	0.1
POSTN	0.06	0
RFXAP	3.21	3.26
TPT1	1018.85	714.65
GPALPP1	15.23	18.69
STOML3	0	0
KL	2.65	1.72
RFC3	2.83	3.43
STARD13	4.42	6.45
IRS4	0.01	0.06
MORC4	3.13	4.56
BEX2	98.85	169.58
RNF128	8.26	4.7
TBC1D8B	4.33	2.32
TCEAL4	115.25	142.9
BEX1	251.8	328.23
FAM104A	13.66	20.2
SLC39A11	12.13	9.63
EPHB2	1.74	6.33
SRRM1	187.82	192.47
BTBD2	17.04	16.01
PRAM1	1.05	0.13
KMT5C	9.24	12.5
ZNF414	29.4	42.27
PDE6B	8.23	8.7
HSPBP1	40.32	37.13
CSNK1G2	47.22	39.52
SLF1	5.25	8.85
CNDP2	64.61	46.07
MACROD1	22.67	20.4
WDR74	43.27	51.87
LGALS12	0	0
RTN3	42.03	45.63
PLAAT4	33.73	9.08
PLAAT2	0.04	0.22
MYH11	0.44	0.42
FOPNL	9.83	33.46
MED10	60.69	54.21
PDZD2	3.63	3.41
MORC2	7.04	4.96
LARGE1	2.8	2.15
GSTT2B	12.75	17.17
MYO18B	0.09	0.14
SLC2A11	5.34	21.23
C1QTNF6	3.69	2.36
GGT2	0.38	0.16
FAM83F	12.07	13.63
SEC14L4	0.04	0.04
GIMAP6	0.14	0
GIMAP4	0.65	0
ADCK2	8.03	13.5
MKRN1	26.12	32.72
AGAP3	33.88	39.65
KRBA1	3.04	3.77
ACTR3B	6.78	6.64
NTS	0.22	0.48
BTG1	109.31	78.92
LRRIQ1	4.34	2.84
C12orf29	10.03	13.46
ATP13A3	15.18	14.48
SFTPD	2.32	3.37
DYDC2	0	0.07
TMEM254	9.58	9.14
TMTC1	0.19	0.39
KRAS	73.32	59.34
IPO8	4.43	3
LARS	89.5	49.5
SPINK5	0.24	0.15
IMPA1	10.92	8.26
LRRCC1	2.4	2.47
E2F5	3.85	4.42
CA1	0.8	0.67
CCDC59	52.61	50.31
SWAP70	12.68	12.32
ARNTL	13.81	13.9
LYVE1	0.26	0.03
AMPD3	5.67	5.21
SBF2	8.96	17.44
MICAL2	13.08	5.54
RRAS2	16.66	17.16
HSD17B4	49.67	24.43
ZFC3H1	54.24	49.35
TEX15	0.02	0.05
SARAF	136.09	131.69
RNF122	0.42	0.39
DUSP26	42.98	24.83
DPF2	21.95	28.09
MEN1	12.26	14.31
ERG28	14.51	18.82
GSC	0.12	0.1
DGLUCY	27.05	11.43
UNC79	2.1	2.2
NUMB	26.52	29.22
CATSPERB	14.59	1.5
VRTN	0.01	0.25
COX16	70.91	58.29
TTC9	4.61	5.27
MED6	23.63	39.35
EIF2S1	58.27	56.73
ADAM20	0.13	0.18
LOXL2	7.51	3.58
ELP3	11.47	11.11
PEBP4	0.27	0.93
ADAMDEC1	0.4	0
CTIF	7.07	8.18
MRO	0.07	0.03
MBD2	61.41	53.41
IER3IP1	15.58	26.7
MRPS36	50.67	48.7
CCNB1	6.86	28.46
CDK7	15.42	26.9
CD180	0.44	0.27
IRAK2	3.9	5.27
CAMK1	15.4	18.58
THUMPD3	24.75	18.62
VHL	7.05	7.81
BHLHE40	29.5	35.45
ARL8B	36.65	35.99
EDEM1	7.24	10.4
CNTN6	0	0.32
CHL1	13.91	11.52
MEIS2	44.75	47.86
DPH6	26.48	13.19
KATNBL1	35.51	36.75
EMC7	107.21	158.71
TRPM1	0	0
GNAT2	0.02	0
GSTM1	0.07	0
PRPF38B	29.53	24.73
REG4	1.93	0.04
TSPAN2	19.91	19.51
TSHB	0.21	0
GSTM5	0.74	0.23
GSTM3	147.23	83.03
SYT6	0.28	0
VAV3	1.4	1.86
CHIA	0.01	0.02
PSRC1	3.98	18.99
HMGCS2	0	0.4
PTPN22	0.78	0.52
SORT1	7.1	10.08
WNT2B	0.85	0.95
PTGFRN	12.68	12.18
LAMTOR5	304.26	430.38
ADAM30	0.04	0.02
NOTCH2	7.8	6.39
TRIM45	2.18	0.34
CEPT1	7.64	9.46
CD101	0.15	0.3
VTCN1	2.55	0.13
NGF	2.66	3.27
AP4B1	9.65	2.79
NAPG	32.68	37.11
SPIRE1	18.81	13.73
PPHLN1	30.46	57.56
FKBP11	204.35	73.28
ARF3	57.39	142.42
TMEM106C	28.03	48.58
SLC38A2	14.65	9.53
YWHAQ	113.47	162.43
KIDINS220	13.12	12.1
GRHL1	5.65	11.94
ROCK2	14.28	20.56
RSAD2	10.81	2.57
MYCN	0	0.31
LPIN1	46.52	34.01
CMPK2	3.43	10.43
IAH1	36.56	48.59
LDHA	225.33	81.91
SAA2	54.23	35.43
ANO3	0.15	0
IL6ST	26.72	21.19
FST	4.58	27.49
CFHR4	0	0
NAV1	19.34	16.45
CDC73	31.71	53.49
TIMM17A	38.42	27.58
CRB1	0.16	0.03
CFHR5	0	0
ERN2	1.76	0.19
RPS15A	498.2	305.95
RAX	0.15	0
NARS	67.34	39.89
GRP	0.48	0.19
RELCH	5.46	10.13
FBH1	38.95	36.21
RBM17	129.45	140.37
IL2RA	5.76	0.19
ANKRD16	5.26	6.5
ECHDC3	14.75	14.23
IL15RA	25.74	18.99
CCNH	27.34	34.01
HRH4	0	0
TMEM241	2.08	2.27
KCTD1	4.76	9.24
CABLES1	2.72	2.36
DOCK2	0.53	0.11
EMP1	8.48	1.54
SOX5	6.23	2.99
RERG	0.52	0.62
SLCO1B1	0.01	0
KLRD1	0.34	0.18
KLRC1	0.15	0.09
SPX	2.04	1.44
PRH2	0	0.12
LRP4	1.74	2.61
MYBPC3	0.12	0.01
DDB2	40.33	20.57
ACP2	15.62	23.08
USP26	0	0
RTL8C	115.76	99.17
RAB33A	0.62	0.92
SOX3	0.01	0
RBMX2	25.33	26.03
STK26	1.68	1.92
PIWIL4	2.87	0.92
MTNR1B	0.19	0.79
PUM1	33.08	27.99
SPOCD1	4.37	1.07
YARS	39.02	37.1
PHC2	51.54	36.35
CDCA8	1.46	0.98
GNL2	31.98	36.11
2020-08-04	2.29	2.89
HOOK1	32.25	26.98
CYP2J2	1.29	0.71
BTF3L4	41.03	47.6
TUT4	69.43	73.94
PRPF38A	14.38	15.36
DSC2	6.06	8.33
DSG3	0.01	0.05
RNF138	5.66	8.68
ELP2	27.76	32.14
DSG1	0	0
DSC3	0	0.12
DSC1	0.14	0.05
DTNA	30.11	14.28
FHOD3	1.57	0.44
TPGS2	34.37	61.52
DAGLA	2.2	2.58
SLC43A3	11.59	5.89
TIMM10	74.09	99.63
CBLIF	0.43	0.03
DHX34	7.33	11.74
APLNR	0.64	0.04
FADS2	11.73	8.95
TMEM258	262.35	249.48
TCN1	39.03	1.28
C5AR2	0.04	0.01
TMEM165	92.45	95.94
CLOCK	11	14.04
PDGFRA	4.47	2.98
GGACT	3.87	3.07
COL4A2	11.91	15.44
CLDN10	28.53	2.56
DZIP1	4.68	7.52
UBAC2	22.44	24.97
ARGLU1	58.51	47.32
BIVM	4.54	6.22
ERCC5	36.96	28.13
TPP2	13.53	14.41
POGLUT2	1.8	0.89
CARS2	29.41	30.3
ARHGAP32	5.99	7.29
STT3A	31.47	16
ADAMTS8	0.07	0.46
ACRV1	0.18	0.14
ETS1	4.86	4.98
SLC37A2	0.59	0.17
KLB	0.36	0.22
TMED7	14.34	13.09
APC	30.66	21.23
NREP	12.36	5.55
WDR36	4.91	5.49
OSTF1	18.92	22.84
RFK	19.2	44.32
UBQLN1	43.83	76.97
NAA35	11.13	9.81
C9orf40	3.17	11.12
ANXA1	36.94	96.57
CTSL	94.57	98.65
CEMIP2	23.99	10.34
AGTPBP1	7.99	11.14
GOLM1	25.78	40.99
FAM189A2	3.52	7.07
PSAT1	12.99	2.36
ISCA1	18.83	22.45
ADAM19	1.19	0.36
HAVCR2	1.27	0.07
CCNJL	0.24	0.18
TAOK3	47.52	34.56
USP30	4.46	13.59
SDS	7.67	0.38
MSI1	3.73	6.64
HNF1A	7.5	8.22
FBXO21	22.17	29.07
TBX3	6.02	2.45
OASL	0.96	0.25
HRK	1.91	2.62
RNFT2	2.21	1.7
P2RX4	41.04	25.6
BICDL1	15.27	21.45
DTX1	0.64	1.08
TRAFD1	22.77	15.87
DMTF1	26.73	20.3
OCM2	0	0
TMEM243	23.14	13.99
CCDC146	1.48	1.72
TMEM60	23.74	21.51
CD36	3.74	3.94
UGT2A3	2.8	0.17
CSN2	0	0
UGT2B28	0	0.03
PNPLA8	12.91	21.76
HILPDA	42.34	13.81
FAM71F1	0.31	0.27
RINT1	4.74	3.13
SRPK2	37.06	49.77
KCP	0.69	0.26
TES	33.79	29.43
MDFIC	6	15.46
MTO1	5.77	6.66
ADGRB3	0.34	0.19
ANKRD6	3.35	6.12
HTR1B	0	0.01
KHDC1	3.73	4.97
CEP162	4.25	6.47
SYNCRIP	31.79	32.15
SNX14	27.91	31.14
NT5E	3.8	1.3
MRAP2	5.19	6.83
EPHA7	0	0.02
AKIRIN2	39.45	38.17
ORC3	11.77	15.45
LCA5	3.33	4.18
MAP3K7	4.71	6.35
CGA	0.85	0.53
GJA10	0	0
PRR5L	1.24	2.09
LMO2	12.87	3.89
PHF21A	9.58	15.99
NAT10	11.32	8.6
EHF	41.78	9.82
ELF5	0.01	0
PRRG4	2.95	7.38
CAPRIN1	48.81	50.11
ATP5MC2	269.91	98.54
DNAJC14	2.46	3.9
CD63	1728.65	4287.08
PRPH	17.05	36.5
AVIL	8.96	4.27
AMHR2	5.35	0.34
LACRT	0	0
GDF11	0.96	0.88
GLS2	1.82	3.55
ITGA7	2.29	12.39
TESPA1	0.46	0
FAM186B	0.15	0.58
RDH5	3.33	2.15
AGAP2	0.16	1
BLOC1S1	263.36	474.41
KRT85	0	0
CDK4	51.9	59.12
PPP1R1A	181.92	145.45
TROAP	3.57	9.19
TSPAN31	25.38	58.68
B4GALNT1	2.77	7.68
TFCP2	4.42	6.57
COQ10A	15.2	24.94
FAIM2	0.76	0.69
PAN2	16.24	8.41
ESPL1	0.09	0.79
KRT7	590.72	356.83
ZC3H10	2.5	3.4
HNRNPA1	226.56	174.7
SLC26A10	1.15	1.27
ACVR1B	5	5.68
OS9	110.17	156.02
MIP	0.26	0.44
KCNH3	0.88	1.58
LTV1	14.69	9.67
MAP7	12.07	12.83
CD164	112.77	270.16
AFG1L	2.39	1.55
NHSL1	1.73	1.02
AHI1	116.46	57.89
HEY2	0.28	0.26
PKIB	56.49	27.3
TAAR5	0.06	0
NMBR	0	0
SMPD2	10.38	16.87
MICAL1	18.93	11.69
REPS1	13.57	13.72
STX11	1.97	7.9
TEC	1.94	2.22
PRADC1	23.31	29.93
SEMA4F	2.52	4.6
CCT7	103.93	91.52
EGR4	2.15	1.04
RAB11FIP5	6.58	7.95
SMYD5	4.88	5.79
DYSF	0.14	0.4
CCDC142	15.03	17.25
EMX1	0.06	0.54
KCNMB4	0.08	0.41
USP15	54.97	63.99
GNS	16.59	25.71
CPM	11.37	2.69
MDM2	77.43	60.61
KLHL36	12.02	13.16
BCO1	0.35	0.08
MPHOSPH6	19.42	28.49
CHST5	0.09	0.04
KIAA0513	3.71	2.8
DYNC1LI2	116.49	112.79
FBXL8	14.58	11.97
FHOD1	9.58	16.54
CCDC102A	1.38	1.8
SLC9A5	0.43	1.38
AGT	21.26	1461.51
PCNX2	14.28	16.32
KCNK1	25.33	14.85
URB2	0.78	0.7
EGLN1	9.76	11.99
CAPN9	0	0.09
COG2	17.34	14.89
ABCB10	7.1	6.46
NTPCR	59.34	57.55
TAF5L	1.71	1.53
GLUL	53.4	86.51
STX6	5.39	8.95
RGS8	0	0.05
RNASEL	2.46	0.91
DHX9	38.02	42.41
KIAA1614	5.93	7.23
CEP350	38.55	38.69
NPL	1.61	3.08
NIBAN1	8.96	2.6
PIGC	21.03	31.61
LAMC1	19.79	20.64
RC3H1	6.01	5.01
GPR55	0	0.17
SP110	23.31	28.05
MRPL44	12.36	16.88
CHRND	0.1	0
PAX3	0.07	0
DOCK10	11.14	8.27
TTLL4	8.5	9.76
USP37	3.04	3.46
HTR2B	0.49	0.39
ITM2C	59.04	123.81
SLC19A3	0.48	0.11
SERPINE2	17.32	104.89
DNAJB2	14.88	26.98
WNT10A	0.19	0.52
TMBIM1	73.97	78.29
CYP27A1	11.81	37.54
EIF4E2	57.85	79.05
ARMC9	11.71	14.26
CAB39	12.38	9.22
COX5B	359.25	475.16
REV1	15.09	16.51
TSGA10	17.91	25.66
MFSD9	5.68	7.46
TMEM127	9.01	14.25
EDAR	0.06	0.04
TGFBRAP1	4.14	3.91
GCC2	74.02	80.61
MRPS9	17.87	32.68
GPR45	0.23	0
C2orf49	14.65	24.93
ANKRD36	48.57	33.7
EPC2	2.44	3.13
ARHGEF4	4.14	11.94
ISCU	142.35	320.72
ALDH1L2	5.13	1.24
STAB2	0	0
USP44	2.88	5.6
SCYL2	7.66	8.04
CKAP4	26.35	16.23
PLXNC1	5.38	1.26
APPL2	10.3	5.78
PWP1	54.34	46.54
DRAM1	11.54	19.37
WASHC4	24.45	18.83
SLC41A2	12.48	13.28
VILL	2.64	1.28
FLNB	34.18	49.7
NEK3	7.25	12.9
PCDH8	1.86	5.44
VPS36	36.93	28.44
RNASEH2B	22.06	17.47
CKAP2	6.4	11.32
CNMD	2.92	2.79
TBC1D4	10.58	3.03
THSD1	0.29	0.72
BORA	0.93	0.7
LRCH1	2.03	3.21
SUCLA2	17.61	21.51
RCBTB1	3.11	5.09
MED4	32.38	43.46
PHF11	26.5	29.68
COG3	38.1	30.38
LMO7	85.96	21.88
SCEL	0.29	0
ITM2B	361.23	528.88
SPRY2	8.31	1.63
NUDT15	6.57	7.97
EDNRB	7.15	6.57
RCBTB2	2.63	3.17
LCP1	4.32	0.06
SETDB2	3.16	3.06
SCRN1	21.85	24.36
C7orf25	1.31	2.95
TNS3	11.04	12.49
SPDYE1	0.6	0.73
CHST12	8.83	13.84
IGF2BP3	2.78	2.44
GPNMB	10.64	1.44
RAPGEF5	15.5	6.33
RAC1	478.21	501.19
KDELR2	94.85	96.71
NUP42	15.37	21.15
IL6	41.94	8.7
ZDHHC4	40.29	37.5
AOAH	0.22	0.11
BZW2	19.82	10.55
DGKB	0.03	0.3
TBRG4	28.12	26.43
DDX56	40.04	54.42
HUS1	11.41	18.26
NACAD	3.5	6.45
DBNL	55.76	76.42
CCM2	32.6	25.84
MYO1G	7.64	0.1
TTYH3	5.1	6.71
MMD2	0	0.2
CIDEB	3.75	5.24
TTC5	8.62	8.14
NKX2-8	0	0.5
NKX2-1	0	0.09
ZFHX2	2.53	5.83
MTHFS	67.64	100.89
ADAMTS7	0.93	3.15
ABHD17C	4.13	4.31
IREB2	8.51	8.44
ALPK3	11.05	12
TM6SF1	0.39	2.58
CIB2	4.74	15.42
CALCOCO2	55.3	66.01
RSAD1	16.94	9.8
NMT1	127.62	87.73
MYCBPAP	0.42	0.37
SRSF1	37.38	28.6
VEZF1	16.03	15.28
CHAD	0.19	0.07
TACO1	14.83	16.37
TEX2	3.04	3.15
DCAF7	25.52	58.99
GH2	0	0
CSH1	0.11	0.07
LIMD2	26.68	32.15
BRIP1	0.25	0.12
KAT7	13.8	9.14
RTP4	3.64	0.1
ACTL6A	18.11	21.32
NDUFB5	76.88	75.18
MRPL47	45.8	61.36
TRA2B	114.79	82.3
SCN2A	0.48	0.4
TBR1	0.03	0
MARCH7	28.55	24.86
ERMN	0.9	0.21
GALNT5	0.47	0.03
SCN7A	0.08	0
TANK	30.44	31.14
BLK	0.09	0
GATA4	7.71	1.34
SKIL	32.86	31.89
EPRS	38.19	31.83
HLX	2.11	0.49
VPS45	14.01	19.59
IL10	0.24	0.16
KCTD3	7.38	9.61
RPS6KC1	3.71	5.73
CBWD2	54.74	59.88
IL36G	0	0
IL1RN	6.58	2.13
IL36A	0	0
IL36RN	0.03	0
IL36B	0	0
IL1F10	0	0
CFC1	348.78	27.18
SMPD4	14.32	22.48
WDR33	21.83	33.15
CCDC115	13.54	18.67
SAP130	3.32	3.65
BIN1	12.49	24.23
IMP4	96.35	98
HS6ST1	10.93	14.92
UGGT1	7.04	8.61
GYPC	13.03	5.2
STAM	6.48	9.64
GAD2	253.82	352.67
ABI1	8.49	12.36
YME1L1	23.39	30.99
DNAJC1	100.38	127.95
NIPSNAP3A	16.47	11.46
LRRC8A	11.53	12.55
CDK9	44.82	51.04
TXN	827.53	766.6
ODF2	5.47	3.19
ECPAS	17.73	23.18
TOR1B	14.49	15.77
C9orf78	43.51	71.08
SMC2	6.71	14.59
KLF4	4.06	4.48
TOR1A	20.75	19.39
RALGPS1	17.58	21.79
NIBAN2	30.19	28.72
OR1J1	0.1	0
OR13C9	0	0
ST6GALNAC4	14.67	18.51
TMOD1	130.63	34.74
DAB2IP	12.47	5.84
STXBP1	34.01	88.39
SLC2A8	14.27	20.04
ANGPTL2	3.63	5.49
CDK5RAP2	44.89	48.02
ZFP37	1.5	0.62
SLC31A2	6.56	14.72
SLC31A1	7.86	10.86
TLR4	0.1	0.02
ZNF189	6.14	2.99
ALDOB	75.95	4.25
STX17	12.05	13.71
PRPF4	7.32	7.69
FPGS	36.92	68.63
USP20	13.27	22.19
BAAT	0.88	0.33
KIF12	39.14	45.59
ATP6V1G1	192.53	272.44
TEX10	5.29	6.14
GARNL3	2.11	2.52
MRPL50	9.78	8.81
DPM2	67.26	53.48
WDR38	0	0.3
TSTD2	13.92	5.14
GABBR2	0	0.28
HEMGN	0	0.04
PSMB7	169.01	305.13
NR5A1	0	0
TRMO	7.8	3.78
RABEPK	11.88	10.73
GOLGA1	18.61	8.37
XPA	25.45	23.1
NCBP1	7.92	6.82
ANP32B	54.06	53.01
OR1L4	0.43	0.25
PDCL	3.67	10.94
RPL35	1204.94	978.28
CTSV	2.75	16.91
LMX1B	0.04	0.06
ARPC5L	57.49	119.3
ENPP2	33.2	21.74
DSCC1	0.39	0.64
DERL1	25.21	77.61
MYC	18.43	3.7
CCN3	2.83	2.92
IL33	9.88	1.36
DMAC1	39.48	35.38
RANBP6	6.06	8.13
POLR1E	3.44	3.38
PLAA	5.83	9.58
IL11RA	5.09	4.03
UBAP2	19.13	15.2
APTX	12.83	16.56
RNF38	3.26	3.55
TLN1	55.95	65.26
CCL21	0	0.05
SIT1	0.22	0.06
IFNA21	0	0
DMRT1	0.07	0
DNAJB5	5.59	11.37
SPAG8	1.35	0.69
DCTN3	86.64	150.4
CD72	22.1	5.26
TMEM8B	5.71	7.31
GRHPR	48.44	30.31
ALDH1B1	3.47	1.47
HINT2	124.2	60.29
ARHGEF39	2.5	0.71
IGFBPL1	0.81	2.19
DENND4C	6.03	8.19
RPS6	911.34	482.16
CNPY3	52.9	48.9
FOXP4	9.99	10.25
PPIL1	14.3	7.1
KLC4	13.61	16.07
KIF13A	14.16	14.34
ZSCAN9	4.36	5.69
PIM1	4.21	3.78
GMPR	4.15	17
CMTR1	6.9	8.46
TFAP2A	0.12	0.08
SLC22A7	0.12	0
YIPF3	79.04	93.89
TMEM14B	89.63	73.3
TMEM63B	6.35	6.03
FRS3	2.55	1.83
TJAP1	8.25	9.88
CAPN11	0.2	0.11
TINAG	0	0
HCRTR2	0.03	0.04
KIAA0319	3.63	1.87
IRF4	2.45	0.02
SLC22A23	3.15	3.3
TUBB2A	96.16	117.09
LRRC1	8.11	10.33
GCM1	0.23	0.22
FOXF2	0.33	0.56
BPHL	20.92	14.98
RIPK1	6.77	6
TUBB2B	15.42	32.4
UQCC2	188.73	138.79
HMGA1	79.45	127.46
TCF19	0.95	0.64
FLOT1	148.48	212.37
IER3	515.1	202.55
MDC1	6.96	7.14
PGBD1	2.43	2.22
ATAT1	9.45	8.56
TPMT	5.43	5.64
CLPS	181.55	36.64
RNF144B	8.78	9.04
NRM	4.51	7.22
MTCH1	115.11	140.66
VARS2	4.76	6.24
TAF8	8.58	15.39
FAM8A1	3.4	4.8
C6orf52	2.2	1.62
FGFBP1	0.81	0
FGFBP2	0	0.22
CPEB2	3.18	3.88
FHDC1	0.95	1.38
TLR2	2.42	1.25
MGARP	0.36	1.44
TTC29	0	0.48
MYO7A	2.87	1.99
FCHSD2	6.58	7.38
ARRB1	3.84	4.73
SLCO2B1	1.76	0.39
THAP12	14.81	10.51
ANKRD42	3.34	10.36
IL18BP	10.16	17.36
NUMA1	45.77	41.29
CCDC90B	41.79	32.41
SYTL2	12.06	2.26
RAB30	7.25	3.2
CREBZF	22.92	24.45
LRRC32	3.94	8.47
PRCP	13.52	16.96
NARS2	4.65	2.59
RNF121	14.19	30.23
MRPL15	29.67	30.02
PI15	0.22	0.33
TTPA	0	0.29
GGH	7.7	11.65
SLCO5A1	11.24	8.51
SULF1	7.19	5.82
TGS1	6.85	5
SDCBP	58.3	95.67
NEK1	11.01	18.08
DDX60	3.55	1.22
NXPE4	0.02	0
SORL1	13.01	8.89
TMPRSS4	1.61	0.1
BUD13	7.86	7.1
TRPC6	0.08	0.23
MMP7	62.97	24.07
MMP20	0	0
MMP27	0	0.01
CFAP300	1.57	4.27
DCUN1D5	20.43	24.39
YAP1	6.51	12.24
TRIM29	1.75	0.92
SLC37A4	25.12	20.51
BTG4	0	0
POU2F3	1.05	0.69
RDX	91.27	92.69
PPP2R1B	9.69	15.43
FDX1	14.81	13.37
C11orf1	24.73	8.11
FXYD6	44.25	57.13
ARHGAP20	0.06	0.04
FXYD2	650.34	271.65
MMP13	0.21	0.23
TMPRSS13	0.04	0.12
CASP1	5.19	1.41
CASP5	0.68	0
ALKBH8	2.15	1.62
MAP2K5	5.22	3.61
UNC13C	0	0.01
SQOR	26.65	25.8
CTDSPL2	22.64	15.15
SLTM	118.89	120.99
THBS1	14.32	8.33
MAPKBP1	2.72	1.74
NUSAP1	8.24	7.41
NDUFAF1	15.91	13.28
KIF23	1.87	0.87
ITGA11	0.45	0.42
KNL1	0.75	0.93
HAUS2	11.08	19.88
RTF1	92.25	106.44
PARP6	36	38.33
RPLP1	896.77	738.25
PAQR5	0.44	1.37
LRRC49	3.52	11.19
TUBGCP4	7.65	8.96
RMDN3	9.37	17.42
ITPKA	1.09	2.04
UACA	9.4	6.2
SMAD6	2.08	4.32
PLCB2	0.86	0.22
TMEM62	11.73	10.32
PAK6	4.75	6.09
ADAM10	14.41	35.39
DUOX1	2	2.26
SLC28A2	0.07	0.05
STRA6	1.87	0.63
CYP19A1	0.19	0.01
ZNF280D	15.63	11.76
SEMA6D	6.05	5.42
BCL2L10	0.94	1.76
RSL24D1	25.91	26.13
SPTBN5	2.24	0.85
GCOM1	0.88	0.63
GCHFR	39.57	74.24
BCAR3	4.97	4.21
TTLL7	22.26	33.96
FNBP1L	16.93	16.78
KYAT3	7.24	4.07
GTF2B	26.37	41.94
BRDT	0.02	0
RABGGTB	26.9	7.46
IFI44L	0.75	0.1
GIPC2	2.89	1
ARHGAP29	5.27	6.01
IFI44	8.79	0.77
SLC44A5	1.57	1.61
CLCA2	0.17	0.02
DNASE2B	0	0
DBT	1.79	2.07
RTCA	14.4	11.86
IFT172	14.4	3.94
SELENOI	3.17	4.57
CGREF1	1.26	0.85
HADHB	36.34	47.74
KHK	3.29	9
ADCY3	1.89	2.05
PPM1B	15.91	14.18
PNPT1	9.48	5.14
DYNC2LI1	11.4	2.42
LHCGR	0	0.02
THUMPD2	14.35	12.95
CYP1B1	2.24	4.5
SULT6B1	0	0
RAB1A	110.19	105.93
ACTR2	27.43	35.47
PREB	42.47	36.08
SLC5A6	9.16	12.91
ABCG5	0.02	0.01
PREPL	14.95	11.01
SLC3A1	1.1	0.76
EMILIN1	16.99	8.1
FBXO11	7.32	8.15
SIX3	0.09	2927.81
ATRAID	147.39	145.46
CENPO	0.91	4.23
LRPPRC	15.07	12.76
TRIM54	2.38	1.52
DTNB	12.56	11.44
ACTR1A	28.59	40.6
CYP2C9	0.7	0.03
MFSD13A	4.64	2.53
CYP2C8	0.78	0.66
MYOF	10.6	7.27
LOXL4	6.99	2.29
STAMBPL1	1.37	1.55
CH25H	0.02	0.25
LBX1	0	0.02
ATAD1	9.93	12.99
BTBD16	0.96	0.37
KIF11	0.51	1.57
CUZD1	45.62	5.53
TACC2	11.84	13.93
DUSP5	11	4.53
CALHM2	2.27	3.64
ARL3	12.14	19.05
CEP55	0.6	0.65
KIF20B	3.43	5.76
ENTPD1	0.65	0.19
EXOC6	8.66	6.79
PLCE1	1.21	0.9
RBP4	1672.53	953.7
DBR1	3.85	4.15
DNAJC13	3.97	4.79
GPR87	0	0.99
ANXA7	60.78	61.07
FAM149B1	4.23	4.13
ASCC1	9.46	10.02
PLA2G12B	0	0
ZNF365	1.64	0.94
OIT3	0.02	0.01
ADAMTS14	0.49	1.2
RPS24	595.89	278.05
TET1	0.67	0.45
DNA2	2.04	3.27
MYPN	0.2	0.01
AOX1	4.81	1.68
ATIC	32.07	20.34
SMARCAL1	3.35	4.45
BARD1	5.04	3.53
STAT4	2.96	2.01
MSTN	0.07	0.03
CARF	2.56	1.13
ASNSD1	19.96	15.87
METTL5	73.47	43.09
SSB	121.15	144.96
NAB1	3.52	5.92
CDK15	0	0.07
PPIG	75.28	86.7
FASTKD1	18.09	8.07
MDH1B	0.97	0.32
HECW2	1.43	1.28
IDH1	23.94	10.42
OLA1	37.78	56.16
CIR1	38.82	33.12
ITPRID2	33.81	12.75
CHRNA1	0.05	0.25
FAM117B	3.95	1.97
WDR12	16.88	23.46
ABI2	17.98	33.14
ITGAV	10.84	11.5
SLC40A1	14.21	3.39
SLC35A5	2.48	2.91
SLC49A4	8.06	11.18
SENP7	3.86	3.34
GUCA1C	0.53	0
CCDC54	0	0.15
COX17	361.07	173.31
PARP9	13.94	14.49
MNS1	1.26	0.63
USP8	48.58	50.75
SECISBP2L	16.87	27.97
TMOD3	27.2	28.2
SPPL2A	61.13	74.04
GLCE	4.24	4.83
SHF	2.37	3.01
APH1B	28.98	71.01
INTS14	9.92	10.98
CILP	0.1	0.1
PARP16	3.86	4.34
PPCDC	11.81	14.58
HCN4	0.48	0.79
SEMA7A	1.56	0.44
UBL7	34.58	45.42
ARHGAP24	10.4	4.39
FAM13A	14.01	4.92
HERC3	8	10.52
HERC6	3.55	5.39
HERC5	4.57	6.32
PCDH10	0.41	0.18
NDST4	0.14	0.04
ZGRF1	2.83	2.04
AP1AR	20.79	34.02
COPS4	18.87	22.73
HNRNPD	135.7	152.29
PRKG2	0.2	0.02
RASGEF1B	14.05	38.93
SEC31A	100.13	88.57
FGF5	0.82	0.02
GPAT3	8.92	10.65
IL21	0.04	0
FGF2	11.86	5.86
BBS7	9.14	21.27
KIAA1109	6.31	7.56
BMPR1B	0.34	0.09
RAP1GDS1	14.31	22.52
LARP1B	19.53	16.93
MMRN1	0.55	0.22
PDE5A	7.78	6.67
PRDM5	2.81	3.04
TRPC3	0.01	0.07
NAAA	8.77	11.46
NUP54	10.79	12.86
CXCL9	0.03	0.07
BMP2K	4.36	3.07
G3BP2	64.86	79.31
SEPTIN11	19.55	29.87
FRAS1	0.81	1.52
SCARB2	94.8	120.3
CCNG2	2.87	1.91
CNOT6L	5.9	8.78
USO1	16.18	11.45
CDKL2	2.3	6.07
SHROOM3	20	6.16
ANXA3	20.26	35.57
PPA2	51.06	49.52
CENPE	0.62	1.37
GSTCD	2.5	3.59
INTS12	15.84	20.1
ENPEP	0.1	0.11
CASP6	29.18	39.56
LEF1	0.57	0.27
HADH	66.09	23.78
EGF	3.44	0.32
PAPSS1	13.29	10.02
SEC24B	4.47	4.15
C4orf17	0.13	0.05
PPP3CA	6.46	8.02
SLC39A8	3.42	3.1
MTTP	0.02	0.15
FBN2	0.14	0.65
MAPK8IP3	15.14	16.5
RGS3	16.92	15.5
GUCD1	28.34	25.11
TTLL8	0	0.02
RNF185	8.4	11.9
SHISAL1	0.72	1.91
PARVG	1.26	0.01
B4GALNT3	8.17	4.26
PDE6H	0	0.52
ERP27	9.71	1.53
ETV6	20.88	18.15
GABARAPL1	27.92	44.91
KIF21A	18.33	17.97
CPNE8	10.99	4.03
YARS2	8.75	8.41
FGD4	9.3	5.67
ALG10	0.19	0.93
PIK3C2G	3.5	1.13
SINHCAF	38.39	57.41
PLCZ1	0.16	0.18
AEBP2	8.36	25.12
SLCO1C1	0.12	0.23
ETFBKMT	2.48	0.5
ETNK1	21.02	24.44
ZCRB1	72.75	13.59
TMEM117	7.74	12.63
PRICKLE1	2.52	0.47
C1RL	30.09	29.29
NDUFA9	67.98	95.28
CLSTN3	7.29	17.91
KLRG1	2	0.2
VAMP1	5.18	8.45
TAPBPL	21.3	23.95
CD27	0.14	1.45
RBP5	2.8	0.86
PEX5	3.12	5.95
PIANP	4.1	8.87
SLC38A4	1.25	0.5
AMIGO2	3.43	0.95
SCAF11	50.93	40.06
COL2A1	0.1	0.18
PPFIA2	0.93	0.91
ANP32D	0	0.05
LLPH	30.91	47.83
LRIG3	5.43	2.55
MARCH9	13.66	15.37
INHBE	0.34	0.44
GLIPR1	18.17	3.89
TPH2	0.42	0.46
PHLDA1	18.46	3.72
TMEM19	7.11	9.24
LGR5	0.05	0.69
PTPRQ	0.08	0.1
DUSP6	9.14	2.64
POC1B	4.24	9.73
TMTC3	1.97	3.87
LUM	13.72	5.46
KERA	0.01	0
SNRPF	53.1	65.12
AMDHD1	0.38	0.64
NEDD1	2.53	2.6
SYCP3	2.27	0.55
ASCL1	4.15	4.43
GAS2L3	0.32	2.51
TMEM132B	0.8	0.55
SLC15A4	11.57	10.59
TDG	41.72	30.48
RITA1	8.91	17.55
SDSL	38.46	21.62
MMAB	24.31	25.71
GLTP	17.5	25.47
GIT2	14.45	17.52
TCHP	26.56	16.67
FAM222A	10.98	7.15
FOXN4	0.05	0.02
NUP58	9.92	9.17
MTMR6	3.2	4.59
SLC46A3	3.67	2.59
SLC7A1	9.71	5.52
PDX1	28.41	13.94
LNX2	4.07	3.97
SUOX	8.81	4.65
CCDC65	0.19	0.33
SLC39A5	31.97	1.31
TARBP2	30.82	35.9
RDH16	0.05	0.1
DHH	0	0.05
ACVRL1	1.55	1.34
GPR84	0	0
NPFF	0.35	0.76
NABP2	6.44	6.35
N4BP2L1	16.19	18.58
CELA1	0	0
SMARCC2	57.45	40.15
BRCA2	1.78	2.36
KANSL2	17.05	14.66
CERS5	21.67	36.34
MAP3K12	5.34	12.73
ITGB7	0.72	0.46
GALNT6	2.59	1.63
CSAD	6.92	4.43
LMBR1L	25.94	37.58
C12orf10	45.78	59.22
ESYT1	52.21	48.26
TMBIM6	529.56	1226.55
ANKRD52	10.68	15.84
KRT71	0	0
ZNF740	2.63	3.24
SMIM2	0	0.14
WDFY2	7.81	6.5
HNRNPA1L2	2.57	3
LPAR6	4.3	0.63
ESD	63.67	95.03
RB1	18.18	26.38
SBNO1	8.07	11.26
MORN3	0.33	0.15
SETD1B	1.67	3.03
VPS33A	5.93	12.07
VPS37B	24.48	21.34
RHOF	5.31	9.56
DENR	38.09	35.48
DIAPH3	0.83	1.42
SLAIN1	3.71	2.82
RBM26	16.65	15.91
SRRM4	0.36	0.24
METTL21C	0	0
MBNL2	14.54	9.29
RNF113B	0.17	0.49
ZIC5	0	0.08
ABHD13	4.4	4.28
RAB20	12.85	5.87
GRTP1	6.22	3.77
CUL4A	18.35	34.4
TTC6	0.02	0.39
SSTR1	3.23	2.61
CDH24	1.97	3.05
REM2	4.34	5.41
CBLN3	0.5	1.21
TSSK4	0.39	0.26
NOVA1	6.95	10.56
FITM1	0.21	0.39
MDGA2	0	0
TMX1	12.35	18.36
FRMD6	3.02	0.41
PELI2	2.88	1.7
RTN1	18.98	21.27
ARMH4	3.33	2.86
SYT16	2.03	2.5
SLC38A6	6.6	7.93
NAA30	3.03	5.94
ADAM21	0.16	0.32
RDH12	0.55	0.6
DCAF5	19.58	24.25
RAB15	18.55	16.83
WDR89	2.57	1.96
ESR2	0.85	0.32
KCNH5	0.03	0.03
STON2	3.61	4.36
EFCAB11	5.65	3.83
GPR65	0.27	0.01
PTGR2	3.42	1.41
JDP2	13.53	3.68
AK7	2.85	2.44
FAM181A	0	0
SLC24A4	0.02	0.02
FBLN5	3.61	1.69
SERPINA10	0.87	0.21
CLBA1	6.96	7.57
WARS	49.12	23.3
SLC25A47	0.32	0
WDR20	11.11	19.88
NIPA2	16.9	25.17
SLC12A6	3	3.3
DUOXA1	1.63	0.94
MFAP1	17.1	12.77
TCF12	20.79	38.51
SORD	14.5	6.08
SERF2	2568.57	1699.43
ZSCAN29	3.38	4.4
DUOXA2	490.64	51.72
DUOX2	213.62	19.63
LYSMD2	27.94	15.59
SLC27A2	2.23	5.12
FGF7	9.3	0.4
HDC	0.25	0
GCNT3	29.08	3.59
BNIP2	20.16	16.72
GTF2A2	111.82	169.53
SRP14	578.82	701.73
BAHD1	3.07	4.04
DISP2	2.59	8.18
CDAN1	4.74	4.66
TLE3	4.59	20.78
ANP32A	28.43	31.89
COMMD4	70.65	112.5
UBE2Q2	16.71	15.41
PSTPIP1	0.41	0.42
ETFA	69.72	107.68
BCL2A1	11.47	0.36
HMG20A	10.57	7.99
SCAPER	25.56	52.87
TSPAN3	231.98	334.8
WDR61	38	43.1
NCOA2	4.35	4.44
NEIL1	41.56	64.16
MAN2C1	66.11	68.24
DNAJA4	7.89	11.13
TLNRD1	4.4	2.99
TPM1	439.9	174.42
IGF1R	7.56	8.76
ARRDC4	3.89	1.17
PIF1	0.57	2.39
USP3	28.7	16.59
CYP11A1	0.39	0.1
BBS4	9.65	9.36
PML	13.51	19.36
CYP1A1	1.96	0.18
ADAMTS17	4.45	2.55
LINS1	8.63	11.25
ULK3	34.28	20.42
GOLGA6D	0.15	0.06
PCSK6	2.08	12.11
CCDC33	0.13	0
CELF6	3.27	11.05
SCAMP2	79.68	124.25
CYP1A2	0	0
LMAN1L	0.01	0
HAPLN3	2.94	1.67
RHCG	4.04	0.43
POLG	15.19	20.24
RLBP1	0.46	0.14
FANCI	2.24	2.44
ABHD2	24.78	19.5
WDR93	0.09	0.01
TICRR	0.12	0.07
NTRK3	0.06	0.2
DET1	2.02	0.27
MFGE8	3.85	6.09
ZNF710	10.73	8.41
UNC45A	27.19	40.15
ST8SIA2	0.03	0
MCTP2	3.75	7.37
FURIN	43.25	39.46
IQGAP1	46.89	44.87
CRTC3	12.61	13.89
EFL1	6.38	8.23
SH3GL3	0.1	1.47
SEC11A	61.09	104.19
SEPTIN12	0.27	0.06
GLYR1	51.94	63.03
PMM2	37.4	26.52
SLC5A2	3.69	1.66
ITGAX	0.69	0.04
TGFB1I1	6.48	3.24
C16orf58	24.53	17.29
ARMC5	8.71	15.07
PARN	7.48	10.3
FTO	7.65	6.92
UQCRC2	39.1	38.17
CDR2	8.76	4.4
IGSF6	3.07	0.39
ARHGAP17	14.35	16.48
MYLK3	0.02	0.3
ABCC12	0.05	0.02
NKD1	0.18	1.01
DHX38	24.88	30.05
TXNL4B	7.4	12.28
MARVELD3	26.95	37.86
CHST4	0.48	0.15
ZFHX3	4.94	5.75
CLEC18B	0.72	0.77
CPNE2	7.36	7.78
NLRC5	22.83	37.02
KATNB1	13.84	17.99
KIFC3	66.18	102.8
ADAMTS18	0.3	0.05
NUDT7	4.82	2.88
GCSH	15.83	12.66
CMTM3	10.02	12.2
CMTM2	0.11	1.06
CDH11	2.7	1.31
NOL3	45.25	45.32
MAP1LC3B	99.19	246.41
MBTPS1	19.79	26.77
CDH13	0.53	0.34
ZCCHC14	4.53	7.22
MEAK7	6.81	17.08
ADAD2	0.13	0
OSGIN1	31.02	11.2
IRF8	0.56	0.48
RHOT2	126.32	130.48
RPL3L	0.08	0.06
ZSCAN32	4.93	6.95
RPS2	1351.25	924.54
NDUFB10	182.38	188.67
PDPK1	15.23	21.92
TIGD7	2.37	3.72
DEF8	60.79	92.4
TCF25	277.39	245.73
GALNS	11.22	10.32
GAS8	10.05	10.8
MED9	13.42	11.45
NCOR1	115.38	108.04
COPS3	32.61	54.32
GID4	2.29	3.34
ZNF287	3.51	8.98
MYOCD	0.07	0.02
KSR1	5.37	7.17
UTP4	11.59	13.05
RANBP10	4.69	6.74
CTRL	27.7	9.87
DPEP3	0	0.13
GFOD2	16.15	17.1
NOB1	16.78	13.16
PRPSAP2	13.84	13.05
UNC45B	0	0
PCTP	5.91	3.17
OR4D1	0	0
TOM1L1	22.95	17.36
KIF2B	0	0
C17orf80	6.27	5.63
TOB1	15.46	10.29
VPS53	20.06	23.49
SPATA22	0.17	0.12
SGSM2	39.69	32.28
NPEPPS	36.69	36.3
SKAP1	1.48	0.29
LRRC46	0.7	0.59
SCRN2	37.35	29.54
SSH2	23.39	25.41
RHBDL3	0.47	1.27
SPACA3	0.2	0.12
ARSG	1.47	0.54
ABCA8	0.39	0.24
G6PC3	50.13	47.7
CLTC	46.07	57.14
C17orf64	0	0.19
BCAS3	7.02	12.77
PTRH2	37.27	29.2
SS18	13.61	16.3
TAF4B	0.47	0.57
AFG3L2	15.83	13.77
PRELID3A	0.34	0.32
IMPA2	69.75	54.82
GNAL	1.35	0.63
SLC39A6	10.36	25.94
RPRD1A	9.14	12.08
C18orf21	13.86	18.11
GALNT1	28.23	34.31
ASXL3	2.13	1.8
ADCYAP1	13.82	15.67
MEP1B	0.22	0.13
SLC25A52	0.1	0.08
GAREM1	4.41	2.76
ESCO1	10.69	7.47
OSBPL1A	6.69	3.96
GATA6	6.79	3.68
GREB1L	0.35	0.55
RMC1	22.47	26.45
PELP1	8.58	7.67
NPC1	9.23	12.28
SLC14A1	0.4	0.11
ARRB2	15.01	10.54
SLC13A5	0.02	0.19
ZMYND15	3.99	1.85
WRAP53	10.97	16.52
MINK1	10.26	14.98
SAT2	58.8	60.4
ASGR1	1.64	4.49
PIK3R5	0.43	0
TP53	10.03	6.64
CCDC40	7.06	6.82
ARHGDIA	244.07	225.61
TMC6	21.72	19.2
SLC16A3	4.15	3.36
CARD14	0.63	0.56
TTYH2	0.76	0.32
RAB40B	5.67	8.98
EIF4A3	57.58	77.22
CSNK1D	111.62	126.2
ANAPC11	396.38	349.05
TBCD	25.03	18.04
FN3KRP	9.37	10.2
NARF	81.1	125.28
RPTOR	3.37	6.54
FOXK2	6.76	9.39
TRIM65	3.43	3.02
CBX8	3.29	3.28
SECTM1	9.38	6.16
RNF157	3.4	4.75
CEP131	5.52	8.06
ZNF750	0.05	0.1
WDR45B	57.04	33.04
CBX4	7.06	9.71
RNF165	0.12	0.39
DYM	11.77	13.71
MAPK4	1.5	0.5
ELAC1	9	8.23
MBD1	21.75	27.52
SMAD4	30.43	25.65
TNFRSF11A	4.96	3.62
ZCCHC2	3.13	4.94
FBXO15	0.9	0.61
CBLN2	0	0.24
PMAIP1	34.63	24.6
P3H4	10	16.76
NT5C3B	55.5	64.96
RETREG3	8.6	13.13
ERBB2	5.95	4.18
GRB7	23.31	48.42
MIEN1	124.18	191.56
PNMT	0.91	2.95
ARL5C	0.07	0
STAC2	0.07	0.12
IGFBP4	70.61	46.97
FKBP10	9.49	6.66
TXNL4A	200.9	255.37
CACNA1A	51.99	29.94
MISP3	15.75	30.35
SAMD1	13.88	17.11
BRD4	86.92	110.16
SLC39A3	34.36	52.98
NFIC	68.3	81.25
TPGS1	50.36	38.76
PLPP2	49.99	86.48
ZIM3	0	0
PRDM15	1.9	1.15
PFKL	62.18	43.48
FEM1A	0.63	0.52
VAV1	0.55	0.25
MVB12A	48.6	52.25
CIB3	0	0.14
SH3GL1	22.9	35.79
DUS3L	18.62	21.72
DPP9	18.14	14.69
DMRTC2	0.03	0
CCDC97	13.03	18.07
TMEM91	5.67	11.1
ZFP14	5.69	2.86
SIRT3	8.85	9.53
IFITM3	1115.3	201.69
PGGHG	160.95	33.63
HUNK	1.64	0.79
COL6A1	61.43	77.88
IFNAR1	40.19	52.1
SOD1	288.12	438.38
COL6A2	69.77	72.52
SIK1	2.17	2.23
DNMT3L	0	0.06
TRPM2	2.05	1.35
SCYL1	39.25	47.59
TMEM50B	26.17	38.46
APP	45.02	31.22
DOP1B	4.5	3.85
URB1	1.42	0.88
AKT1	56.19	65.91
IL19	0.36	0
EMP3	106.1	93.14
SAE1	25.48	41.11
NTN5	0.31	0.33
LMTK3	0.56	0.87
GEMIN7	41.18	44.55
CBLC	13.92	12.36
WTIP	0.7	0.49
ADAMTS10	1.82	1.66
SLC6A3	0.18	0.01
RNPEPL1	37.34	33.59
CAPN10	22.07	22.43
MYO1F	3.1	1.69
ERVK3-1	48.35	59.36
NLRP12	0.03	0
CACNG8	0.01	0.19
ZNF787	10.2	5.79
TIMM29	16.2	27.86
FBN3	0	0.02
CARM1	5.65	4.69
EVI5L	3.57	3.65
TM4SF5	1.51	0.67
SLC47A1	0	0.27
PSMB6	313.85	581.17
GPR32	0	0
SIGLEC10	0.48	0
ACP4	0.07	0.02
KLK3	0	0
ZNF473	2.81	3.71
FAM71E1	2.53	4.35
RPS11	963.24	847.41
PTH2	0	0.36
RPL13A	891.65	446.21
CTU1	10.74	9.81
NOSIP	100.38	99.7
IGLON5	0.01	0.05
RCN3	27.28	19.32
ZNF614	1.81	1.87
SLC2A5	0.05	0.01
RERE	92.45	59.11
MMEL1	1.92	3.38
CFAP74	0.07	0.67
PRDM16	5.36	3.3
CELA2A	194.7	67.23
PADI3	0.02	0.1
FHAD1	2.77	2.3
PADI1	0.12	0.12
EPHA2	3.68	6.17
ARHGEF19	3.1	3
EFHD2	71.18	39.39
PEX14	5.34	9.01
PGD	43.96	51.26
MYOM3	0.01	0.02
SH3BGRL3	357.22	642.56
CNKSR1	29.32	34.65
RPL11	423.64	317.77
IL22RA1	0.81	0.59
ZNF593	92.36	104.63
C1orf216	3.47	4.6
KIAA0319L	13.46	8.59
EVA1B	37.57	48.93
C1orf94	0	0.04
DMRTA2	0	0.31
PLK4	0.33	0.68
MAP3K6	9.85	16.7
FCN3	0.06	0
GPN2	17.2	27.08
SYTL1	69.93	69.68
WDTC1	1.97	2.92
CELA3A	261.76	57.49
NBPF3	1.92	1.68
HSPG2	5.89	1.83
ITGB3BP	11.43	5.35
SERBP1	86.29	74.74
BCL10	12.72	13.64
CCN1	25.88	33.73
PRKACB	11.56	6.59
PIGK	8.29	22.17
TINAGL1	14.56	51.29
AZIN2	3.65	7.59
RPS8	490.43	243.48
KIF2C	0.99	0.28
PTPRF	50.7	62.07
BEST4	0.2	1.27
MOB3C	4.06	5
CYP4B1	0	0
TMEM61	28.85	82.84
DMRTB1	0	0.01
LMO4	6.03	3.2
SYPL2	1.62	0.76
BARHL2	0	0
MTF2	19.8	21.02
SLC44A3	11.64	2.51
IGSF3	0.69	1.04
ZNF697	0.87	0.35
CTTNBP2NL	23.2	19.21
STRIP1	10.58	11.48
KCNA10	0	0
PSMA5	58.3	127.76
FNDC7	0.09	0.04
C1orf162	2.32	0.73
CD53	2.8	0.09
PROK1	0	0.15
CELSR2	2.81	5.54
ITGA10	1.59	0.85
GPR161	3.32	3.83
ALDH9A1	18.17	27.49
ATP1B1	84.83	51.13
TIPRL	21.19	29.61
NME7	44.89	20
POGK	6.21	4.68
MPC2	87.3	70.52
CREG1	35.1	41.46
DCAF6	15.51	20.37
GPA33	0	0.01
RXRG	2.77	0.63
TBX19	1.35	1.98
UCK2	24.84	35.59
TMCO1	129.7	222.42
XCL1	0.02	0
XCL2	0.06	0
POU2F1	6.26	9.04
MAEL	0.03	0.38
ILDR2	0.64	2.75
DPT	0.44	0.2
MGST3	143.96	185.78
ADCY10	0.42	0.04
COP1	22.63	20.19
NECTIN4	6.38	3.83
UFC1	108.72	144.82
PPOX	20.67	24.23
FCGR2A	1.82	0.93
NUF2	2.09	1.19
RGS5	3.14	1.68
SDHC	77.09	127.04
PFDN2	152.84	233.89
NR1I3	0	0.39
USP21	12.53	15.47
F13B	0	0.02
PRCC	26.53	33.92
FCRL5	0.05	0
RRNAD1	15.46	10.94
MRPL24	65.37	38.26
PIGM	3.34	3.18
CASQ1	0.23	0.08
ISG20L2	8.37	7.63
CRABP2	47.8	175.74
HDGF	90.42	86.98
ABL2	10.93	11.05
XPR1	12.68	12.27
RGS16	12.46	106.94
TOR1AIP1	7.8	12.15
FAM163A	0.43	0.5
HMCN1	0.09	0.11
RGL1	2.37	3.76
LYPLAL1	39.93	19.88
LHX9	0.09	0.02
PRUNE1	5.08	8.43
RORC	2.43	3.4
TUFT1	5.39	14.26
SF3B4	34.99	41.23
ECM1	5.51	4.86
ZNF687	0.65	0.78
TARS2	10.14	7.02
CGN	9.58	10.17
SNX27	8.17	8.55
SETDB1	7.66	10.87
ADAMTSL4	1.93	1.74
MCL1	31.08	29.73
CTSK	2.25	2.51
RFX5	6.92	4.33
PI4KB	19.42	21.04
PIP5K1A	12.1	16.06
ANP32E	21.8	64.24
MINDY1	9.71	8.98
ANXA9	1.28	0.36
SELENBP1	13.74	2.42
CERS2	52.14	35.97
ENSA	56	99
SEMA6C	2.8	8.16
MRPL9	57.79	75.97
ARNT	5.79	6.71
POGZ	10.59	10.73
C1orf56	8.44	7.84
OAZ3	4.23	4.13
HORMAD1	0.27	1.12
GOLPH3L	12.1	8.32
GABPB2	2.26	5.46
SYT14	1.77	3.52
KCNH1	0.31	0.52
DTL	0.08	0.51
DYRK3	4.05	4.25
EIF2D	10.5	8.57
INTS7	3.35	3.46
VASH2	0.21	0.14
TAF1A	2.93	2.55
SMYD2	9.83	7.06
SUSD4	10.57	6.47
DUSP10	9.97	3.46
HHIPL2	0.91	0.97
TP53BP2	12.5	10.82
ATP8B2	6	4.18
FLG2	0.02	0.01
CRNN	0	0.11
ADAM15	20.71	31.11
JTB	184.22	201.06
RAB13	63.71	84.85
S100A8	2.9	0.47
TPM3	269.34	274.07
NUP210L	0.07	0.02
SNAPIN	31.59	51.04
SLC27A3	11.28	9.87
S100A7	0.09	0
UBAP2L	26.91	36.99
SLC39A1	50.41	66.96
HAX1	95.53	64.3
CREB3L4	7.69	6.67
EFNA3	1.51	5.63
AQP10	0.11	0.06
KCNN3	1.92	4.67
C1orf43	67.41	57.66
GATAD2B	2.58	2.64
ILF2	75.36	102.2
RIT1	23.29	32.74
INTS3	13.17	8.64
PKLR	0.16	0.12
HCN3	5.6	8.49
FLG	0.26	0.21
ACTA1	1.19	1.93
C1orf131	13.96	14.11
GALNT2	28.02	31.17
TTC13	5.5	3.2
SCCPDH	16.76	36.03
LYST	11.33	11.53
MAP3K21	4.91	4.1
CEP170	26.64	14.51
ACP1	78.93	116.17
SNAP47	19.96	31.58
SRP9	112.03	136.57
NVL	21.95	12.57
SDE2	4.55	11.45
DEGS1	27.49	42.49
FBXO28	9.75	12.26
ARF1	253.89	285.53
LEFTY2	0.35	0.01
CNIH4	68.63	88.56
ITPKB	0.57	0.35
GUK1	455.25	431.51
CDC42BPA	19.08	19.37
CNIH3	1.71	1.61
C1orf35	48.51	54.79
MBOAT2	7.47	12.85
PARP1	130.24	288.02
PSEN2	12.45	20.57
PYCR2	30.19	33.48
LBR	16.2	17.26
WNT9A	0.62	2.2
EPHX1	11.65	15.25
REN	1.25	0.22
SOX13	3.45	6.63
ETNK2	5.48	6.62
PPFIA4	0.32	0.17
PLEKHA6	14.8	10.08
PTPN7	0.65	0.06
SYT2	0.21	0.21
ARL8A	30.74	37.64
OSR1	0.27	0.22
GDF7	0.03	0.02
PDIA6	150.28	100.94
RHOB	33.45	11.09
ATP6V1C2	0.68	0.49
HNRNPLL	12.71	7.66
GALM	5.02	1.32
CAMKMT	9.84	10.56
ABCG8	0.11	0.02
EML4	79.12	60.38
CALM2	455.5	685.97
CHAC2	6.02	4.56
RPS27A	764.76	641.83
WDPCP	1.71	3.9
VPS54	6.19	5.56
REG3G	461.88	55.01
ASXL2	15.26	17.69
ETAA1	4.92	3.23
SNRPG	364.07	265.59
ABHD1	0.27	0.54
MEIS1	20.19	11.19
TRIM43B	0	0.01
TRIM43	0	0
CIAO1	37.35	43.92
ZNF514	7.19	6.6
SNRNP200	23.38	27.96
MRPS5	39.29	47.85
ANKRD53	1.25	4.64
TPRKB	43.18	67.55
NAT8	0	0.03
EXOC6B	3.27	4.63
SFXN5	11.95	19.6
TEX261	9.19	15.86
DQX1	0.34	0.13
DUSP11	13.35	16.21
ST6GAL2	0.08	0.11
NPHP1	6.55	4.58
MALL	7.95	6.52
THNSL2	10.14	11.33
RALB	14.86	16.12
C1QL2	0.57	2.41
TMEM177	10.37	11.73
NT5DC4	1.67	0.1
RABL2A	10.77	12.7
SLC20A1	9.6	10.63
FBLN7	3.19	4.59
ZC3H8	23.46	14.69
LIPT1	7.83	7.43
CNGA3	7.84	13.97
FAHD2B	8.83	7.43
LYG1	2.17	0.32
AFF3	0.32	0.4
UBXN4	283.98	302.45
NXPH2	0	0.05
SPOPL	4.48	6.19
THSD7B	0	0
GPR17	0	0
POLR2D	9.29	10.53
AMMECR1L	3.5	2.33
GALNT13	1.55	1.56
PKP4	7.62	5.89
SCN1A	0.06	0.18
SLC4A10	2.97	1
SCRN3	11.46	10.53
LNPK	9	7.57
ZNF385B	0.43	0.47
TMEFF2	0.01	0.02
CDCA7	0.23	0.13
DLX1	0.05	0.18
UBR3	9.02	11.61
PHOSPHO2	5.36	4.61
GULP1	22.13	22.81
FAM171B	3.84	5.25
HSPD1	93.4	99.65
CCDC150	2.14	0.32
METTL21A	6.75	13.11
UNC80	3.09	4.8
PTH2R	0.9	1.24
CPO	0.45	0.46
NBEAL1	37.53	24.04
KANSL1L	3.7	2.92
SPAG16	48.98	51.18
ABCA12	0	0.11
SUMF1	9.8	11.75
NYAP2	1.03	0.88
RHBDD1	4.17	4.72
ACKR3	3.84	1.85
TRPM8	0.01	2.96
HES6	22.73	27.68
ESPNL	0.06	0.21
ANKMY1	5.91	3.58
COPS7B	16.89	19.83
DIS3L2	21.31	29.86
CPNE9	2.17	11.18
FANCD2	0.59	0.56
TAMM41	10.39	7.07
VGLL4	36.18	48.03
RAB5A	21.69	25.46
RETREG2	30.31	41.47
CTDSP1	11.3	15.65
CNOT9	10.08	8.92
MARCH4	1.51	1.39
STK11IP	14.92	18.25
GMPPA	49.49	30.78
GRIP2	3.69	0.85
EAF1	3.67	8.43
CNTN4	5.49	13.63
DYNC1LI1	17.13	13.93
RBMS3	0.57	10.46
GADL1	0.01	0.01
OSBPL10	10.74	10.08
POMGNT2	6.7	11.19
ACKR2	0.03	0.4
GASK1A	0.12	0.46
CSRNP1	21.01	28.06
SLC25A38	11.46	13.14
ITGA9	0.15	1.01
SLC22A14	0.14	0.35
GOLGA4	78.17	68.67
CTDSPL	13.44	11.95
STAC	0.72	0.18
IQSEC1	7.11	5.77
CAND2	2.34	3.81
RPL32	713.89	386.03
PTPRG	2.75	3.53
IL17RD	0.02	0.14
SHQ1	3.45	2.94
SLC25A26	13.25	17.06
UBA3	26.28	36.8
ARL6IP5	65.07	84.61
TMF1	27.43	18.72
LRIG1	4.23	4.2
LRTM1	0.02	0.08
LIMD1	5.33	5.82
ZNF660	1.72	1.14
NFKBIZ	97.8	27.73
COL8A1	0.63	0.67
NXPE3	1.99	3.79
ADGRG7	0.15	0
MYH15	0.07	0.08
PHLDB2	18.94	10.81
ABHD10	5.56	9.33
TAGLN3	30.76	10.6
PLA1A	5.44	6.36
RABL3	11.26	13.45
ADPRH	1.05	4.5
IGSF11	0.88	0.35
ATG3	32.79	48.49
NR1I2	0.02	0.1
BOC	7.53	7.58
SRPRB	42.69	43.61
TMEM108	1.43	6.09
AGTR1	2.43	0.75
MED12L	0.29	0.8
EIF2A	26.69	24.8
ALDH1L1	1.11	0.5
OSBPL11	1.41	1.39
TRPC1	1.77	1.99
NCEH1	4.46	3.29
SPATA16	0.05	0.18
FAM86B2	0.15	0.07
LPP	30.75	65.97
TMEM44	7.2	3.22
RUBCN	10.51	9.82
AMT	8.1	4.72
TCTA	27.85	38.37
NICN1	5.8	5.3
UCN2	1.08	2.2
DCAF1	4.7	4.35
MANF	116.63	75.07
STXBP5L	6.01	14.64
EAF2	5.82	9.49
ILDR1	2.27	1.21
TM4SF19	1.3	0.18
MUC4	4.86	2.8
SLIT2	1.3	1.16
EIF2B5	32.88	40.95
AHSG	0.06	0.04
ECE2	0	3.85
VWA5B2	34.48	42.02
DGKQ	5.65	6.45
FIP1L1	23.97	30.61
SLC26A1	1.11	1.52
LYAR	8.87	7.29
CENPC	14.24	14.54
EPHA5	0.41	0.3
CORIN	0.1	0.23
ATP10D	13.56	16.13
OCIAD2	152.73	148.56
SLC10A4	0	0.16
SLC10A6	0.22	0.05
SCD5	5.29	5.64
PLAC8	7.24	10.18
ENOPH1	16.81	10.07
CABS1	0	0
GC	33.48	11.8
TRMT10A	5.63	2.81
KLHL8	3.9	6.07
SNCA	6.18	7.86
PYURF	55.27	71.95
TBCK	8.63	4.77
CAMK2D	13.71	15.97
CISD2	52.29	61.21
DDIT4L	0.5	0.22
ANK2	0.76	1.18
TIFA	4.59	13.94
SPATA5	2.06	4.31
FABP2	0.01	0.02
CCNA2	1.24	1.19
METTL14	19.86	18.33
USP53	26.69	23.31
SETD7	6.73	7.07
NAF1	3.89	7.56
MARCH1	6.46	3.14
SFRP2	2.54	0.11
RPS3A	651.54	439.56
RNF175	0.13	0.22
PDGFC	2.88	1.02
CBR4	17.36	10.63
GLRA3	1.33	2.36
CYP4V2	6.46	4.85
ROPN1L	0.28	3.45
NDUFS6	123.39	158.06
MARCH6	27.86	37.65
NKD2	0.55	1.65
CDH18	3.96	1.43
ADAMTS16	0.03	0.02
SRD5A1	5.49	10.52
MYO10	37.34	27.11
OTULINL	11.55	7.59
RPL37	617.2	287.42
SKP2	3.39	2.2
OSMR	7.1	3.41
UGT3A1	0	0
PLK2	67.75	20.39
SHISAL2B	36.63	25.47
GZMA	0.11	0.03
PIK3R1	3.79	4.22
HAPLN1	0.01	0
LHFPL2	6.51	4.18
SSBP2	26.46	57.88
BHMT	0.13	0.47
ANKRD31	0.12	0.07
IQGAP2	8.26	2.21
CRHBP	0.39	0.22
RASA1	3.58	4.6
LIX1	0.14	0.16
GIN1	4.71	3.39
PPIP5K2	18.87	16.6
PAM	180.19	143.95
BDP1	21.53	24.81
GTF2H2	5.84	4.73
SLC30A5	20.12	22.44
BTF3	291.81	342.48
FBXL17	14.24	11.52
SPATA9	0.29	0.48
TSLP	0.72	0.2
TNFAIP8	13.15	6.22
FEM1C	2.5	2.16
COMMD10	15.56	23.17
ATG12	31.62	63.05
MEGF10	0.03	0.01
ADAMTS19	0	0.09
YIPF5	28.16	26.74
ARHGAP26	14.52	2.92
CXCL14	0.36	1.62
LECT2	0	0.02
SLC25A48	0.02	0
DDX46	47.27	39.88
IL9	0	0
TIMD4	0.12	0.1
RNF145	22.16	26.18
C1QTNF2	0.4	0.38
GABRA6	0	0
GABRB2	0.08	0.1
FBXO38	9.02	8.54
SPINK7	0	0
PCYOX1L	2.6	1.8
GLRA1	1.12	0.49
TNIP1	41.53	35.88
G3BP1	24.43	28.64
ZNF300	2.08	2.2
N4BP3	0.64	1.81
NHP2	166.33	117.47
RMND5B	25.87	37.67
BOD1	15.76	12.94
CPLX2	19.79	19.6
TENM2	0.66	0.05
KCNMB1	0.23	0.02
FAM50B	7.58	7.52
MYLK4	0.1	0.06
FAM217A	0.01	0.14
TBC1D7	14.3	17.07
FARS2	6.47	9.2
GFOD1	3.04	2.51
CDKAL1	4.07	5.29
PSD2	0.21	0.29
LRRTM2	1.37	1.13
ZMAT2	33.3	44.03
GFRA3	0	0
KLHL3	4.28	3.04
DCDC2	4.47	4.99
SLC17A4	0.46	0.15
HIST1H2BA	0	0
KAAG1	2.87	1.31
TRIM7	2.5	13.84
TRIM41	4.95	4.69
HIGD2A	130.52	191.76
FAM193B	63.53	48.39
PLA2G7	3.31	0
TNFRSF21	24.52	12.02
RNF44	7.46	6.61
MMUT	5.72	7.31
RASGEF1C	0.15	0.12
DOK3	1.04	0.96
ABT1	10.55	12.6
PPP1R18	10.6	9.99
DAAM2	0.63	0.28
PRIM2	1.78	2.24
MLIP	3.03	1.7
HMGCLL1	7.12	4.9
LGSN	0.21	0.05
FGD2	0.59	0.18
SCUBE3	0.41	0.78
ANO7	1.09	0.37
CRIP3	5.1	1.22
TTBK1	0.44	1.35
TCTE1	0.28	0.07
RPL7L1	39.41	43.74
NFKBIE	12.35	10.03
CYP39A1	1.25	1.44
TPBG	11.26	18
IRAK1BP1	2.62	4.94
PHIP	14.27	10.81
PRSS35	0.05	0
MMS22L	0.79	1.5
FAXC	5.42	19.41
GABRR1	0.11	0.02
PNRC1	123.24	49.9
PM20D2	2.95	5.99
RARS2	17.67	20.17
SCML4	0.43	0.02
TBC1D32	7.91	3.22
CLVS2	0	0.12
GPR6	0.17	2.58
RNF217	3.72	3.96
RSPO3	1.83	0.4
ARHGAP18	12.53	2
TAAR2	0	0
TAAR6	0	0
TAAR8	0	0
ABRACL	53.3	24.23
TAAR1	0.18	0
SLC18B1	8.67	4.25
MTFR2	0.56	0.52
SLC2A12	0.24	0.22
SHPRH	11.94	11.7
AIG1	33.12	94.77
DYNLT1	248.83	602.07
TIAM2	3.25	3.14
TMEM181	8.02	7.61
PNLDC1	0.54	0.17
WTAP	39.31	38.87
ZMYM4	55.78	51.7
VIP	0	0.02
ARMT1	5.77	5.38
SLC22A3	0.46	0.22
VWDE	5.12	4.24
GNA12	10.5	9.81
C7orf50	82.53	84.87
SDK1	10.77	3.38
CCZ1B	24.82	47.51
C7orf26	8.86	7.27
RBAK	3.31	3.76
CREB5	29.7	6.39
FERD3L	0	0
EGFR	5.34	3.22
CDCA5	1	1.32
IGFBP3	207.84	36.09
PURB	2.95	2.91
IGFBP1	0.62	0.43
SSC4D	0.49	0.73
MDH2	182.35	120.25
POMZP3	6.31	9.64
NIPSNAP2	27.34	41.5
CCT6A	67.02	66.32
PSPH	4.12	2.59
TRIM50	4.11	0.21
ZNF92	2.49	2.63
ATXN7L1	4.92	2.55
TMEM168	2.77	2.64
ASB15	0.05	0.1
MAP11	15.6	25.64
SLC12A9	5.52	4.33
GIGYF1	5.74	7.22
TRIM4	9.31	10.84
MEPCE	6.81	5.9
ZAN	0.01	0.01
TMEM209	4.67	2.77
AGBL3	2.68	2.72
STRA8	0	0
ZC3HAV1L	1.21	2.83
TMEM140	8.57	4.81
TLK2	14.08	13.81
EPHA1	3.15	4.56
NOM1	6.74	5.11
CNPY1	0	0
NCAPG2	0.83	0.89
ASB10	0	0
NLGN4X	0.11	0.19
SHROOM2	0.54	1.23
RAB19	0.94	1.29
LUC7L2	31.64	37.23
DENND2A	2.19	2.7
CLTRN	9.93	19.81
SH3KBP1	8.11	4.57
TMEM47	1.03	0.85
LANCL3	0.05	0.07
SYTL5	0.31	0.13
CASK	17.66	14.22
KDM6A	4.97	3.63
SPIN2A	0.36	1.05
MSN	7.72	6.32
AKAP4	0	0
CCNB3	0.21	0.04
HDAC8	20.47	15.06
SLC16A2	2.04	3.42
DIPK2B	0.08	0.09
ZNF157	0.01	0.15
ZNF182	3.02	2.05
CHST7	3.34	2.37
KRBOX4	6.62	6.2
NDUFB11	157.75	252.51
ZNF41	1.3	1.95
RAB41	0.14	0.12
ZMYM3	4.53	3.72
TAF1	2.84	2.78
GPR174	0	0
NONO	75.19	68.06
CCDC120	2.31	6.1
LPAR4	0	0.13
EBP	52.49	40.23
AWAT2	0.17	0.2
OGT	25.71	12.72
SNX12	11	11.49
ITGB1BP2	0.76	0.49
IL2RG	3.62	0.05
GCNA	2.37	1.64
ZNF711	2.06	1.3
CPXCR1	0	0
DIAPH2	11.01	13.99
NXF3	0.07	0.43
RIPPLY1	0	0.02
PRPS1	8.7	8.25
RADX	4.04	2.42
FRMPD3	0.04	0.1
HTR2C	0	0
DOCK11	0.72	0.89
IGSF1	5.43	5.79
ARHGAP36	0	0.12
GPC3	0.71	0.16
GPR119	2.81	0.8
RBMX	40.22	35.19
MCPH1	9.5	12.86
MFHAS1	2.89	5.65
FBXO25	17.86	16.5
FATE1	0	0.14
MAGEA4	0	0
NSDHL	11.49	15.97
ZNF185	0.78	0.7
CETN2	20.19	31.87
RPL10	1147.52	580.9
CSGALNACT1	3.18	1.09
ATP6V1B2	24.94	43.27
CCDC25	59.26	54.08
HMBOX1	14.48	20.46
CHRNB3	0	0
CHRNA6	0.33	0.07
GNRH1	0.99	1.02
BIN3	18.14	36.16
DOK2	1.13	0
SLC25A37	68.7	24.75
CHMP7	10.41	14.49
DOCK5	5.45	1.92
STAR	0.32	0.07
PLPBP	30.52	28.13
ERLIN2	9.6	8.06
SNTG1	5.68	8
PXDNL	0.04	0.04
ST18	22.17	4.14
RGS20	3.69	27.72
TACC1	34.92	29.5
GOLGA7	24.21	49.34
PLPP5	124.51	164.21
GINS4	2.17	1.51
NSD3	102.47	119.81
DNAJC5B	0.24	0.01
CRH	2.07	0.5
TRIM55	0.08	0.07
ADHFE1	10.69	9.48
MRPS28	72.19	115.16
PMP2	0	0
LACTB2	17.11	7.34
PRDM14	0	0.09
TERF1	30.01	44.64
RPL7	568.27	387.34
SLC26A7	0.19	0.09
PSKH2	0	0
ATP6V0D2	0.12	0
SYBU	6.04	12.07
DPYS	0.38	0.63
MTDH	69.76	75.49
LRP12	3.51	4.91
EBAG9	18.26	16.89
RSPO2	0.32	0.21
POLR2K	68.96	88.7
MAL2	29.13	65.08
EIF3H	76.81	91.36
UTP23	41.81	30.8
NDUFB9	207.03	278.08
TATDN1	25.21	12.08
FAM83A	0.15	0.28
GSDMC	0.09	0
FAM135B	1.47	0.57
ZNF7	17.6	17.95
ARHGAP39	1.09	2.75
SLC39A4	42.13	43.13
NAPRT	81.22	95.52
VLDLR	14.32	9.74
AK3	18.97	17.43
UHRF2	9.16	6.77
NFIB	7.25	2.7
CER1	0	0
PLIN2	84.06	56.24
IFNA5	0	0.05
HAUS6	2.65	1.95
CDKN2B	14.3	8.08
IFNA16	0	0
CDKN2A	17.87	14.98
C9orf72	4.07	5.46
IFNK	0	0
ZCCHC7	7.2	7.8
FBXO10	4.02	5.8
SIGMAR1	33.89	26.97
CBWD5	36.06	35.06
CEP78	3.35	5.22
NTRK2	0.77	2.66
IDNK	11.38	5.57
SHC3	0.15	1.02
AUH	16.21	14.99
MFSD14B	8.62	10.51
AOPEP	105.42	153.03
PLPPR1	0.56	0.12
OR13C4	0	0
ZNF462	4.2	3.66
INIP	13.19	26.45
UGCG	22.26	9.42
ACTL7B	0.05	0
SNX30	1.09	1.36
STOM	12.29	38.33
GSN	113.09	133.08
MRRF	15.49	14.09
NR6A1	1.13	1.83
CRB2	0.01	0.02
OR5C1	0	0
ALAD	13.65	11.35
ASTN2	1.15	1.54
WDR31	0.69	1.89
POLE3	28.42	29.78
SURF4	100.84	91.75
GBGT1	1.44	10.3
SURF1	65.16	54.67
SURF2	61.51	81.93
SURF6	9.52	8.64
MED22	6.17	8.73
REXO4	12.56	15.75
RPL7A	444.5	244.25
GTF3C5	40.4	51.21
ASB6	9.94	13.13
PTGES2	85.59	106.46
NTMT1	80.8	133.45
CIZ1	28.3	34.22
SLC25A25	6.79	6.43
SH3GLB2	51.23	73.61
MIGA2	9.22	9.54
PTGES	34.9	39.13
LCN2	3222.92	1253.7
LRSAM1	11.14	12.28
HMCN2	0.28	0.05
GPR107	3.83	4.88
PAXX	95.73	53.69
IDI2	0.05	0
INPP5E	6.49	8.28
LCN9	0	0
SEC16A	22.72	29.73
DPH7	25.77	26.5
NOTCH1	1.09	2.82
CACNA1B	0.57	1.89
NACC2	1.87	3.89
PROSER2	8.07	12.35
USP6NL	3.53	3.81
COMMD3	59.18	29.2
MSRB2	60.1	76.5
PDSS1	2.62	2.26
FAM171A1	6.7	6.42
MINDY3	6.66	8.14
SLC39A12	0.05	0.13
TMEM236	1.76	0.13
RSU1	25.33	28.06
ST8SIA6	0	0.04
PARD3	19.95	18.83
ANKRD30A	0.07	0
ZEB1	8.64	2.96
FAM13C	5.98	3.55
NRBF2	14	20.1
A1CF	18.79	1.55
CDHR1	0.38	0.28
LRIT1	0.03	0.02
RGR	0	0.04
POLR3A	4.69	4.41
HERC4	10.67	12.68
LRMDA	15.17	18.95
CAMK2G	11.28	4.02
ADIRF	4.64	3.87
GLUD1	17.55	15.42
ANKRD1	1.32	0.04
HTR7	0.01	0.08
RPP30	24.16	30.07
FRA10AC1	10.1	11.11
ADD3	21.16	10.47
HABP2	2.8	4.27
VAX1	0	0.13
DNAJB12	24.67	23.9
EIF4EBP2	5.14	4.36
NPFFR1	0.04	0.01
PLEKHS1	0.07	0.17
TCF7L2	10.54	18.43
MKI67	0.98	2.34
CYP17A1	0.31	0.08
INA	10.19	35.09
FUOM	19.28	43.47
LRRC27	3.31	2.07
MTG1	100.6	78.59
NKX6-2	4.62	3.83
PAOX	5	10.54
GSTO1	218.68	202.31
TAF5	2.08	2.4
PPRC1	12.73	9.73
ITPRIP	2.51	1
CNNM2	3.42	5.34
PDCD11	13.83	9.01
ADAM12	1.99	1.12
RGS10	5.25	3.03
BTBD10	10.81	18.39
ADM	49.51	44.71
GAS2	18.95	6.4
SLC5A12	0	0.06
LIN7C	5.67	8.73
LRRC4C	0.19	0.14
IMMP1L	74.21	79.97
SAA4	1.17	0.16
PGAP2	8.93	7.28
TUT1	8.57	5.43
SCGB1A1	0	0.08
SYT8	14.64	4.82
ZNF214	1.34	1.74
ZNF215	1.25	0.32
HSD17B12	26.25	31.39
APIP	12.01	15
PAMR1	1.83	0.24
DGKZ	36.62	47.99
EIF3M	108.5	130.71
TNKS1BP1	41.38	89.34
GLYAT	0	0
SERPING1	17.25	21.09
OR5F1	0	0
SSRP1	36.41	28.71
SLC43A1	14.57	1.49
PTPRJ	6.89	4.61
C11orf49	46.24	67.15
ARFGAP2	37.46	49.17
CELF1	36.86	41
HIKESHI	35.47	40.63
CCDC81	0.34	0.33
SESN3	1.27	1.78
ENDOD1	5.1	10.11
CCDC82	14.33	17.59
KLHL35	3.38	2.84
TENM4	6.85	7.16
SERPINH1	49.13	37.7
CAPN5	3.39	6.48
INTS4	14.76	13.96
PAK1	17.08	9.93
RPS3	1104.93	586.33
ZC3H12C	1.3	1.14
TTC12	5.06	5.97
NCAM1	6.94	4.84
DRD2	0.39	0.63
C11orf52	18.71	2.63
HTR3B	0	0
NPAT	7.4	6.9
ATM	15.66	8.92
AASDHPPT	15.56	20.84
GLB1L2	1.2	1.02
SLX4IP	2.63	1.12
LAMTOR1	112.45	124.5
P4HA3	1.51	0.39
GRIK4	0.11	0.02
ST14	50.06	54.69
HYOU1	30.43	27.72
GGTLC1	0	0
ADAM33	0.52	0.7
SLC22A8	0	0.07
KAT14	2.99	2.99
TKFC	26.74	9.92
MTA2	4.03	4.97
TMEM138	38.65	31.71
FADS1	15.66	19.04
TMC2	0.02	0.06
ROM1	4.11	26.45
EML3	17.78	28.62
INCENP	0.52	2.3
ZP1	0.52	0.4
OOSP2	0.04	0.49
MS4A3	0	0
PLCH2	0.53	0.46
CPSF7	10.47	10.96
MS4A2	0.15	0.03
B3GAT3	44.69	41.97
EI24	50.64	53.34
CCDC15	0.33	0.77
CHEK1	2.98	2.53
FEZ1	10.24	11.05
ESAM	1.7	2.43
KIRREL3	3.51	0.25
MPZL2	3.72	2.47
SCN2B	0	0
SIDT2	10.11	12.61
TMEM25	15.02	28.68
TAGLN	50.65	17.99
JPH2	0.06	0.01
DUSP15	2.55	4.08
COMMD7	49.78	55.46
C20orf144	0.25	0.77
KIAA1755	1.34	0.56
SPATA25	0.3	0.07
OCSTAMP	0	0
DSN1	2.63	2.4
SOGA1	1.97	2.62
CNBD2	13.01	9.21
SPINT4	0	0
CDH22	2.16	3.47
LSM14B	4.39	5.11
YTHDF1	14.68	17.72
CABLES2	1.9	1.97
LTO1	22.88	25.81
GPHA2	1.44	0.87
SLC22A9	0.25	0.02
TRPT1	55.89	84.77
NUDT22	75.15	82.96
FERMT3	5.69	1.77
PLCB3	1.96	2.1
MRPL49	21.74	27.73
CDC42EP2	14.64	9.51
FAU	606.78	1055.99
TM7SF2	30.85	48.83
VPS51	39.22	42.89
TBX6	1.11	0.64
PPP4C	127.11	149.19
ALDOA	1072.23	1026.58
TLCD3B	1.93	1.75
DOC2A	0.66	0.92
HIRIP3	12.32	18.8
TAOK2	7.58	9.06
TMEM219	152.82	130.46
HMGA2	4.8	1.14
MMP3	50.77	12.87
CNKSR2	1.39	4.79
CNTN5	0.98	0.76
KLRF1	0	0.16
CLEC1A	0	0
MKX	0.5	0.12
MPP7	4.72	7.69
ITGB1	442.97	251.84
FXYD4	0	0
TRIM48	0.02	0.02
OR8K1	0	0
OR5M9	0	0.03
PCDH15	0.08	0
CTF1	1.52	1.4
CWC15	54.94	53.94
FCGR1A	0.41	0.1
ARID5B	29.04	37.78
KLHL1	1.04	0.19
CDH8	0.3	0.47
DCUN1D2	2.49	4.33
TMCO3	38.68	40.63
TMEM218	13	9.13
TIRAP	3.69	2.31
EEF1AKMT1	9.96	12.68
LATS2	1.88	2.15
SAP18	329.78	480.26
ADGRL3	0.1	0.03
KIAA1328	3.41	7.75
FAM124A	0.73	0.55
MIA2	73.17	59.34
HNMT	9.64	2.37
LYPD1	9.64	24.48
LYPD6B	12.62	7.09
PDCD4	28.68	27.35
ADRA2A	3.37	1.68
GPM6A	0.66	3.05
WDR17	2.75	1.71
SPATA4	0.1	0.34
VEGFC	2.16	3.41
CCDC102B	3.57	1
CD226	0.22	0.06
CNDP1	0.46	0
FSIP1	0.67	1
DLG2	3.81	8.28
CCDC83	0.03	0.06
RGS18	0.06	0.01
PRSS23	50.78	19.81
MTMR12	14.24	5.99
PPP1R1C	2.5	3.17
C11orf53	0.38	0.02
CCT5	96.13	97.84
ATPSCKMT	8.14	6.32
DOCK1	5.1	4.35
DIXDC1	4.19	3.76
DLAT	5.45	6.15
PIH1D2	2.35	4.01
NKAPD1	20.13	19.39
TIMM8B	97.63	131.8
IL18	14.22	4.22
TEX12	0.32	0.07
PTS	103.21	109.71
PIP4K2A	3.31	2.08
C2orf50	0.22	0.85
FREM2	0.6	0.08
FOXO1	22.59	13.56
CRIM1	4.35	2.91
SEC24D	34.6	25.15
ABCB9	2.58	7.29
RILPL2	1.29	3.15
DHX37	3.34	4.24
UBC	701.21	643.6
ITPR1	5.38	2.9
TKTL2	0	0.11
PRSS53	0.79	3.75
SLC7A11	4.3	1.61
NOCT	3.18	5.07
ENKUR	1.19	0.44
GPR158	1.03	1.74
LYZL2	0	0.03
CACNA2D4	0.2	0.47
DCP1B	8.34	11.67
CACNA1C	4.6	3.85
KCNA6	0	0
THRB	9.12	3.89
NGLY1	16.15	15.99
OXSM	9.36	4.38
UEVLD	3.94	4.98
TMEM86A	2.96	12.08
C12orf45	30.2	16.18
TMEM263	20.04	20.7
BTBD11	1.76	0.83
UBE3B	13.62	13.14
ANK3	8.08	6.35
IPMK	1.66	2.25
RAD9B	0.31	0.22
PLBD2	7.67	9.11
DLG5	4.39	6.37
MAT1A	2.42	0.22
SLC2A13	11.54	13.34
GXYLT1	2.46	7.28
TWF1	21.67	15.84
DIP2C	8.75	11.19
EIF4E	26.6	39.07
MAGI1	22.3	15.1
TEX30	13.08	23.49
CSNK1G3	9.89	9.51
SRFBP1	8.94	8.29
AKAP6	1.24	1.53
NPAS3	1.73	2.07
FAM177A1	143.71	327.33
MBIP	9.96	10.64
MIPOL1	9.56	8.97
EXT2	10.36	21.6
TMEM18	32.4	61.56
ALLC	0.1	0.15
KCTD14	8.59	5.02
THRSP	0.08	0
NDUFC2	254.09	345.94
ME3	28.3	25.73
MSGN1	0	0
ADAMTS12	4.15	1.66
NUBPL	4.31	7.82
NEK7	7.27	7.04
ATP6V1G3	0	0
FER	31.65	25.02
VIPAS39	6.96	3.49
ANKRD50	2.49	2.82
UPF2	43.35	48.39
CDC123	40.4	51.49
SCLT1	5.13	5.03
CCDC3	0.14	0.31
C4orf33	7.43	6.59
FRMD4A	7.24	1.81
SLC25A31	0	0
PTPRO	0.2	0.08
EPS8	17.77	9.09
ACAD8	10.79	8.02
THYN1	43.84	39.55
VPS26B	12.67	15.24
NCAPD3	5.51	14.03
VTI1A	21.57	43.81
QDPR	56.39	44.46
FAM160B1	15.28	17.03
ANO4	0.14	0
TEX9	5.94	7.43
QTRT2	9.44	8.82
DRD3	0	0
MMAA	9.32	8.37
ZNF827	6.26	7.41
POU4F2	0	0
EDNRA	1.12	0.68
NR3C2	1.92	2.21
AKR1C2	191.55	264.66
DPYSL4	2.16	8.43
VENTX	0.01	0.06
ADAM8	3.14	1.53
ITIH2	0.01	0.01
KIN	4.83	4.46
PIGF	15.06	15.23
ANKAR	8.51	6.56
INPP1	22.52	32.93
MFSD6	13.54	14.17
RNF144A	7.31	5.13
ASAP2	3.89	3.27
ADAM17	7.72	8.81
FLI1	0.25	0.09
KCNJ1	0.01	0.04
TMEM45B	15.75	10.07
WWC2	12.97	5.95
CENPU	3.36	2.67
ACSL1	10.2	13.12
SLC25A4	47.72	53.54
AMN1	7.85	2.7
BICD1	17.74	19.41
SAV1	24.95	32.2
CCDC122	10.53	8.02
SERP2	13.6	15.01
NBAS	20.71	17.9
ZNF385D	7.43	24.32
TDO2	0.33	0
GUF1	5.12	3.31
SLC35F4	4.15	1.22
GABRA2	0.79	1.12
SACS	2.66	1.4
CCDC175	0.26	0.54
PABPC3	0.12	0.04
CENPJ	2.25	1.7
FBXO4	5.84	4.17
TMEM267	4.8	3.47
CCL28	25.06	5.07
PARP8	11.26	7.18
GFRA1	0.82	2.5
CACUL1	36.48	56.57
DST	107.73	70.59
BEND6	2.19	3.47
TIAL1	24.99	26.35
BAG3	12.28	24.16
GLT1D1	0.58	0.51
TMEM132D	1.16	1.27
RBM46	0.07	0.31
SCHIP1	2.13	2.36
MCHR2	0	0.04
KCNE4	2.42	2.48
AP1S3	6.38	5.23
RABGAP1L	28.29	12.31
CCDC74B	6.1	28.38
TLCD4	2.17	5.55
MZT2B	462.22	506.37
TUBA3E	0	0
ASTN1	0.12	0.29
CFC1B	12.78	0.78
FAM168B	10.09	20.91
PTPN14	2.1	2.18
MGAT5	9.18	7.33
TMEM163	34.9	12.84
GPATCH11	4.22	4.69
HSPB8	16.6	51.07
GEMIN6	6.92	6.63
TMEM178A	0.47	0.03
POU4F1	0.03	0.18
OBI1	3.45	3.7
CYSLTR2	0	0
GRID2	0.04	0.02
ARL11	0.18	0.01
RIT2	0.05	0.14
SETBP1	13.08	16.27
ARL14EP	20.89	20.92
EPG5	3.18	4.85
PSTPIP2	5.78	5.26
ATP5F1A	113.08	131.89
HAUS1	13.12	10.73
C18orf25	3.26	5.41
SPC25	12.46	2.71
G6PC2	25.56	3.47
PDK1	7.97	6.22
PTH	0	0
PDE3B	8.18	4.12
TCF7L1	2.13	0.8
TGOLN2	24.46	29.22
SH2D6	4.91	2.75
KCNK13	0.2	1.17
UHMK1	4.85	3.62
ATG10	9.16	9.14
POC5	4.83	3.7
SPOCK1	12.49	9.73
FAM151B	0.49	0.88
TADA1	5.54	4.69
GUCY1A2	1.69	3.88
CWF19L2	6.25	10.26
JMY	4.59	4.55
HOMER1	6.02	7.19
XRCC4	8.77	7.47
BOLL	1.19	0.1
ZNF547	1.69	0.57
ZNF773	3.49	3.66
ZNF776	4.25	2.81
ZNF256	1.74	1.32
SUV39H2	2.67	3.44
DCLRE1C	6.48	7.14
OLAH	0.33	0.01
RPP38	24.91	25.84
NMT2	6.6	4.8
ZSCAN1	1.5	2.25
ZNF837	3.67	2.84
USP12	18.97	14.73
CCDC50	29.61	34.38
CAMK4	0.5	0.65
TRIM36	1.09	0.74
ZFP36L2	26.2	45.17
PAN3	6.65	5.96
PLEKHH2	2.01	4.16
PFKM	8.85	27.36
TMEM123	50.45	51.71
GRIA4	1.51	1.78
IGSF10	0.43	0.19
SPEF2	4.19	2.6
SPARCL1	0.59	0.12
DSPP	0.06	0.13
DMP1	0	0.19
MEPE	0	0.01
MBNL1	18.75	10.05
CAPSL	0.47	0.46
NADK2	5.66	7.08
GPD1L	1.79	1.2
GJA1	1.44	0.29
CCNO	11.12	1.68
DDX4	0	0.16
CLEC4F	0.58	0.05
SLC30A6	2.76	5.12
PELO	19.63	19.07
RASGRP3	30.12	6.28
SAR1B	46.97	69.09
CATSPER3	0.47	1.05
GPR180	1.34	1.15
TCTEX1D1	0.32	0.11
WDR78	1.94	4.39
ANKRD22	0.97	0.2
FARP1	65.42	39.01
IFIT5	4.31	3.74
SLC16A12	8.64	6.6
PANK1	0.61	0.38
PRDM8	0.07	0.4
BMP3	0.04	0.04
HNRNPDL	98.3	90.99
HHEX	10.39	6.17
UTRN	44.74	49.57
GRM1	0.31	0.92
PTPRK	25.69	29.22
GGPS1	21.57	9
CNTNAP4	0.01	0.04
ZNF117	2.56	1.08
RAB3C	21.17	23.3
LMNTD1	1.86	0.1
MARVELD2	13.57	9.21
RAD17	11.54	11.96
MED21	18.18	39.94
PLOD2	53.08	24.53
STK32B	0.51	0.4
NRSN1	0.3	2.17
JAKMIP1	3.17	4.05
ZIC1	0	0
ADGRA3	6.09	3.92
CPB1	345.88	54.84
SREK1IP1	48.31	46.16
LGI2	0.16	0.14
CWC27	33.55	44.15
MR1	8.23	3.13
SRP19	112.5	87.02
CENPH	1.83	2.31
CDYL	11.42	10.31
CARHSP1	210.26	283.57
TEKT5	0.93	0.38
BANK1	0.51	1.04
TXNDC11	43.5	28.51
DAB2	9.11	3.11
ACMSD	0.56	4.29
ACOXL	0.64	1.83
BCL2L11	4.15	10.93
ANAPC1	6.43	6.95
CAST	133.07	104.02
SCOC	39.29	31.72
CLGN	5.98	4.82
CETN3	15.89	18.01
SMARCA5	10.33	9.16
SYCP2L	0.89	0.33
BMP6	0.44	0.13
RGPD3	0.07	0.13
RASSF3	9.75	2.72
HNRNPU	97.92	81.75
RANBP2	8.85	12.54
AHCTF1	6.64	3.84
MERTK	0.84	0.53
TMEM87B	9.44	11.47
OR14K1	0	0
PTPRR	0.47	0
NR4A2	4.96	4.21
CCDC148	2.41	1.09
PLA2R1	0.48	0.48
RBMS1	17.45	17.89
SCN3A	0.7	1.84
FEZF2	0	0.76
CD96	0.01	0.01
SLC25A27	8.5	8.68
ADGRF1	11.51	0.36
ADGRF4	0.19	0.02
FRMD1	0.19	0.02
FAM49B	40.75	33.16
ASAP1	24.93	18.57
TRAPPC8	7.28	8.7
FAM81B	0.66	0.54
INO80C	15.86	25.22
LPCAT1	22.58	15.76
PLEKHG4B	0.83	0.78
NMRAL1	35.59	28.67
UBALD1	13.49	12.45
C16orf89	2.23	0.3
TMEM251	19.63	25.18
ING1	7.25	16.13
TEX29	2.83	1.09
SPACA7	0	0
ADPRHL1	0.95	0.97
CMTM7	14.98	15.76
FBXL2	5.79	7.17
UBP1	8.94	8.02
RMND5A	3.49	6.64
CD8A	0.01	0.01
RPIA	8.32	7.61
GOLGA8F	0	0
PTPRD	1.45	1.47
LURAP1L	21.25	7.86
CNKSR3	5.6	2.87
GTF2E1	3.23	2.52
CFDP1	60.58	56.19
TGIF2LX	0	0.06
ZDHHC7	4.79	6.68
FAM92B	0.26	1.56
C7orf31	0.97	2.01
TMPRSS11D	0.05	0.09
JAZF1	5.03	7.08
CMIP	5.86	6.06
SPHKAP	0	0
KCNJ16	1.14	0.04
PID1	8.29	3.38
TRIP12	17.8	24.31
FBXO36	1.26	1.14
CEBPG	13.3	10.43
KCTD15	2.36	1.08
ZNF599	5.52	7.52
MCOLN2	0.9	0.14
LGI4	0	0.1
DDAH1	4.65	5.46
SREK1	46.87	46.01
CHD1	14.41	13.96
ANKFN1	0.07	0.01
DGKE	8.31	12.13
HS2ST1	3.51	6.1
MSI2	10.02	16.68
CACNA2D1	18.22	28.34
ZUP1	6.58	5.1
HS3ST3A1	5.6	1.93
GDPD1	3.15	6.13
NUS1	5.78	4.48
SEMA3D	0.19	0.06
PPP2R5E	12.21	16.87
ASB17	0	0
GRAP	0.04	0.24
SLC5A10	0.04	0.28
AK5	1.43	0.35
CABYR	1.32	8.38
IMPACT	9.58	5.69
ANKRD29	1.22	2.23
SDHAF4	10.82	4.23
CHST9	12.24	6.96
THY1	10.1	17.96
DNAAF1	0.32	1.7
C16orf74	2.25	3.89
TBCEL	5.33	8.59
JPH3	2.07	28.27
ANKH	18.31	34.39
OTULIN	21.92	27.09
UBASH3B	1.81	4.27
ROBO4	0.31	0.14
ROBO3	8.2	2.81
PANX3	0	0
TBRG1	51.63	35.19
NRGN	1.05	2.57
RETREG1	52.42	43.86
CDH12	0.06	0.06
GPR15	0	0
TOMM70	8.71	9.02
ABI3BP	6.61	1.78
ANGPT1	0.31	0.08
PITPNC1	31.22	25.39
CC2D1B	10.58	9.58
CERS3	0.11	0.01
PRKCA	6.83	3.93
LRRK1	4.52	1.35
CEP112	10.11	25.82
GAL3ST2	0.07	0.05
ABCA9	0.36	0.48
ABCA6	2.1	2
ABCA10	4.35	2.37
ABCA5	70.83	69.14
ENPP3	0	0.02
C4orf19	20.41	14.45
UCHL1	419.09	228.57
MIA3	29.25	30.42
DISP1	4.81	4.21
TNIK	10.4	12.42
FAM167A	4.4	5.66
NEIL2	5.01	6.05
PGM5	0	0
WNT3A	0.04	0.02
OBSCN	5.53	4.87
LONRF1	3.94	5.5
TRIM11	9.9	6.58
ENAH	19.41	11.86
PPP1R3A	0	0.17
CCSAP	2.77	4.29
ASZ1	0.11	0
SH3RF1	18.67	11.64
GBP5	0.44	0
BUB3	41.23	58.13
GPR26	0	0.04
CCDC173	0.91	1.71
MMP21	0.04	0.23
C10orf90	0.11	0
DIPK1A	1.89	3.35
ATP5MC3	228.93	334.23
CNTNAP3B	1.17	1.63
MAGED4	10.31	10.68
SRSF12	3.85	7.87
PDLIM3	43.38	12.68
SORBS2	110.65	32.38
ELOC	156.29	270.89
LY96	14.6	1.58
PSMA8	0	0
TMSB4Y	0.49	1.11
CXADR	14.17	20.15
BTG3	101.6	153.23
C21orf91	7.82	14.3
CHODL	9.36	1.21
TMPRSS15	0	0.09
NCAM2	0	0.37
L3MBTL4	1.66	1.3
PDE1C	0.3	0.54
RABGEF1	11.71	17.51
MRPL39	26.45	41.02
JAM2	0.17	2.15
ATP5PF	360.47	501.61
GABPA	2.79	4.72
ADAMTS1	7.13	3.66
ADAMTS5	0.42	1.11
TSEN2	9.32	6.8
SLFN13	0.21	0.04
WNT7A	0.44	0.29
XPC	35.7	26.55
CCDC174	39.93	24.84
FGD5	0.19	0.3
FLCN	10.77	12.74
DPH3	23.68	23.08
OXNAD1	5.99	4.79
PLCL2	2.94	2.18
CXXC1	46.89	61.74
SKA1	0.19	0.29
PPP4R1	19.21	11.32
APCDD1	1.24	0.01
PIEZO2	0.66	0.1
MPPE1	39.72	24.26
USP43	7.57	4.09
RAB6B	1.56	5.58
EME1	1.33	0.6
EPHB1	0.65	0.44
ACSS1	4.73	0.58
ANKRD40	3.39	3.41
ZNF18	2.35	2.18
CA10	0.12	0.19
VOPP1	27.76	120.51
SEPTIN14	0.01	0.01
APOOL	6.9	9.15
DKK2	0.05	0
CYP2U1	3.23	6.47
RSPH10B	0.19	0.38
FBXL18	2.2	3.03
CNTNAP5	6.83	2.72
PROM2	2.76	1.31
AK9	13.52	10.49
ODF1	0	0
KLF10	17.26	29.49
PTPRN2	14.13	24.79
AZIN1	11.74	12.79
ATP6V1C1	13.68	18.7
PIP4P2	10.07	9.4
OTUD6B	6.1	3.82
CDK19	2.84	2.86
GTF3C6	127.02	163.26
TTC39B	5.11	8.16
AGPAT5	8.85	33.63
MMS19	27.78	39.99
OR4K1	0.06	0
PI4K2A	5.56	6.68
MARVELD1	2.57	1.45
ZFYVE27	19.89	26.02
GOLGA7B	4.91	6.94
GPR78	0	0.16
TRMT44	6.82	12.29
SLC25A28	24.93	22.12
HSPA13	7.7	8.32
SAMSN1	11.43	0.47
USP25	8.25	8.75
GRAMD2B	13.1	6.94
ZCCHC10	40.65	31.37
C16orf87	6.8	8.02
MOV10	42.1	31.04
RHOC	250.3	206.99
PPM1J	0.19	2.03
DBI	387.87	198.08
SLC16A1	1.18	1.66
HEATR3	3.56	3.88
TRIM74	1.12	0
NIFK	35.4	37.21
OXA1L	35.77	30.15
SLC7A7	3.29	2.97
MAGEC1	0	0
LARP1	39.86	30.37
CNOT8	14.3	18.89
GRIA1	0.1	0
LRGUK	0.5	0.57
SETD9	5.53	5.21
MIER3	6.83	7.21
NUP205	13.63	12.19
ZKSCAN2	0.74	0.88
C9orf85	6.79	4.29
XAGE2	0	0
PIK3AP1	5.11	0.5
RBM45	2.9	4.76
TTN	2	3.43
VSIG4	0.38	0
PDIA4	64.82	51.89
KDM8	3.73	3.16
PDZD9	0.03	0.12
OTOA	0.06	0.04
KCTD18	3.28	3.39
FAM126B	4.33	8.79
FLACC1	1.51	1.29
C2CD6	0.3	0.37
TMEM237	4.9	7.09
FZD7	0.6	1.52
SPAG17	0.47	0.74
DEPTOR	6.78	1.02
FMN2	3.89	3.33
RNF20	14.8	11.74
CYLC2	0	0.03
PPARGC1B	0.56	0.14
ELMO1	15.78	10.1
SLC26A2	0.99	2.03
LSM11	0.58	0.85
MED7	13.16	15.51
SAXO1	0.1	0.1
RRAGA	54.64	76.09
SLC24A2	0.01	0.05
TRIM42	0	0
PXYLP1	3.24	7.66
ADCY8	0	0.01
RASA2	9.48	8.02
RMND1	8.23	8.13
RAET1L	0.42	0.04
SLA	0.98	0.22
TMBIM4	113.02	213.68
VBP1	17.74	30.88
RAB39B	2.68	0.89
CLIC2	1.28	0.81
AFF2	0.14	0.05
MICU3	23.13	30.31
GRIP1	2.01	3.65
VPS37A	25.78	32.6
KIF5A	1.82	4.04
NAT2	0	0
MAGEA8	0	0
PSD3	9.65	7.91
CARNMT1	4.2	6.15
MCU	10.63	7.9
ELMSAN1	10	18.45
CFAP70	2.52	1.34
GNA14	0.29	1.52
FAM161B	3.98	5.05
GNAQ	7	6.75
WIF1	0	0.05
UGT2B4	0.11	0
GPR61	0.54	1.11
MMP16	2.49	2.31
ADK	31.7	48.34
KCNMA1	92.74	35.59
BATF	2.65	3.16
DCK	5.62	5.95
ADAMTS3	0.01	0.18
ALX3	0	0.06
DPY19L4	4.75	4.67
NDUFAF6	15.78	21.94
DRAM2	20.33	16.52
C8orf37	0.68	0.73
PPEF2	0	0
CFAP161	0.07	0
ADAMTSL3	0.75	2.17
ART3	0.29	0.17
SLC28A1	0.35	0.06
WHAMM	9.31	7.88
CXCL13	0.25	0.08
N6AMT1	4.83	5.63
RWDD2B	5.83	4.91
USP16	49.15	76.18
CCT8	43.99	51.61
MAP3K7CL	1.81	2.22
NAA11	0	0
BACH1	29.9	47.23
CLDN17	0	0
CLDN8	0	0.01
TSPAN7	35.18	28.19
TIAM1	11.18	26.54
SCAF4	13.14	15.21
RPGR	3.43	4.89
CDK20	7.51	8.84
PCGF6	4.44	5.28
ANKRD9	14.31	17.35
SFR1	4.8	4.65
SORCS3	0	0
SFXN2	1.79	2.78
ATP5MPL	305.28	378.87
FUT6	1.73	0.84
TDRD9	0.95	0.65
FGF18	1.42	0.55
PCDH1	5.71	11.3
SH3RF2	5.07	1.77
GDF6	0	0.05
UQCRB	145.97	202.23
MTERF3	6.26	10.65
PTDSS1	10.17	18.02
PPP2R2B	15.29	7.03
RPL30	526.96	421.28
KCNS2	0.05	0.11
FAM122C	1.36	1.16
SUPV3L1	17.32	11.65
FAM122B	4.4	4.74
EEF1A1	1905.48	953.18
FBXO43	0.1	0.01
HKDC1	7.67	0.48
HK1	5.34	8.33
TYSND1	4.76	4.04
PHF6	13.46	6.99
CD109	0.19	0.3
LRFN2	6.99	1.92
NODAL	0	0
PRG3	0	0
UBE2L6	44.48	39.04
ZDHHC5	14.7	16.73
MED19	35.55	34.4
ZFAND3	8.96	15.28
NPTN	36	50.67
KAT6B	26.51	34.67
SAMD8	6.69	13.38
RAB11FIP1	46.23	28.5
UNC5D	1.76	1.33
GLYATL2	0.26	0.13
UTP14A	8.74	7.3
AIFM1	17.72	13.12
MAPK13	30.48	41.96
BAG4	3.53	8.2
MS4A1	0.06	0.34
TBC1D31	1.19	1.06
WDYHV1	8.03	8.54
ATAD2	4.32	3.51
FBXO32	33.49	21.66
NSMCE2	23.7	35.82
ZNF689	3.3	3.49
PRR14	30.36	35.39
FBRS	13.23	16.1
FRRS1	0.17	0.06
PHKG2	37.82	45.29
MFSD14A	11.45	14.51
SASS6	1.32	1.4
COX6A2	2.44	16.16
ITGAD	0.14	0
ADGRG4	0	0
ZIC3	0	0.02
MALSU1	55.58	81.02
VPS8	10.61	14.52
GALK2	13.74	11.75
LHFPL4	4.6	9.94
B3GNT7	2.21	3.09
MPV17L	3.09	0.5
BUB1B	1.66	0.29
PDE6D	24.25	34.76
EIF4A2	104.59	64.91
BRPF1	3.26	5.09
RPUSD3	31.79	40.76
SST	16792.6	9208.65
TATDN2	2.03	3.38
GHRL	204.95	198.5
SEC13	90.59	95.84
EXOG	6.33	5.32
NTAN1	23.93	36.07
SHCBP1L	0	0
NMNAT2	2.38	4.72
ZFYVE9	8.29	7.24
ATP2B2	0.03	0.04
LYZL4	0	0
SLC6A1	0.01	0
SMG1	8.38	11.44
FCHO2	9.9	10.61
RBPMS	74.72	42.27
TMEM171	0.15	1
KLHL40	0.01	0
C8A	0.29	0.03
TIMP4	0.99	3.98
SYN2	0.08	0.52
NRG1	5.81	2.97
ODR4	11.77	8.28
CPT2	8.83	7.52
NECAP2	35.87	34.26
LRP8	2.5	3.29
CDCP2	0	0
PAXIP1	1.57	2.05
STEAP2	2.7	7.58
SSBP3	19.63	32.41
HTR5A	0	0
CLDN12	24.2	16.38
MMP14	4.52	1.79
FZD1	1.86	1.52
GATAD1	13.6	9.6
SUSD3	0.63	0.39
TMED6	46.27	15.69
CLEC18A	0.88	0.64
DHRS4	26.38	16.88
C1orf158	0.23	0.01
CLEC18C	0.04	0
ARMC12	0.47	0.64
DDX19B	26.43	20.76
ST3GAL2	6.33	4.7
FCSK	8.7	11.97
IL34	0.02	0.22
DHRS1	15.98	29.32
CACNA1D	21.19	21.22
ARSE	0.06	0
KIT	0.84	0.04
HYDIN	2.2	5.44
AASDH	19.37	4.71
ZNF19	5.32	1.85
CACNA2D3	1.76	3.45
RNF111	13.65	10.67
CCNB2	2.58	3.34
FAM81A	0.1	0.82
MYO1E	25.63	22.72
APPL1	57.93	70.91
PWWP3B	1.24	0.23
AFAP1L1	0.07	0.25
TSC22D3	17.42	19.4
VPS26C	11.93	18.95
DYRK1A	6.44	6.66
KCNJ6	6.28	5.33
KCNJ15	0.33	0.4
ERG	0.07	0
ETS2	16.51	7.45
TSPAN18	0.63	0.45
LCA5L	2.1	2.83
SLC35B2	27.6	24.32
TMEM164	3.91	4.23
MX1	14.48	14.28
CREB3L1	18.41	15.66
C2CD2	4.78	3.84
TAB3	3.65	3.42
SLC38A10	49.09	61.41
C9orf43	0.12	0.87
PALM2-AKAP2	3.72	2.41
ZNF618	6.57	4.6
DGKI	0.87	0.43
TMEM268	1.55	2.19
SVOPL	0.05	0
SNX22	3.21	2.19
UBN2	14.63	14.61
BRAF	8.96	12.41
SLC34A2	1.38	1.04
ACAN	0.01	0.04
PSMG3	48.52	61.57
CABP1	1.36	4.43
WDR19	11.61	9.9
SLC37A3	15.55	17.22
AP3S2	5.67	4.37
FMNL2	5.57	3.91
GAREM2	0.66	2.42
SPPL3	9.55	18.31
DPYSL5	0	0.33
DRC1	0.5	0.54
RAB28	10.91	11.23
PRXL2B	6.02	13.24
TNFRSF14	29.01	27.39
PANK4	9.5	11.63
CIB4	0.36	0.04
MEGF11	0.99	2.53
C12orf43	10.16	16.54
PEX10	9.6	9.64
RER1	95.27	150.47
RADIL	0.63	1.42
SKI	1.72	3.17
WIPI2	27.02	36.37
LDLRAP1	13.19	25.93
AGAP1	6.33	8.18
KRTCAP3	79.86	66.01
ANKRD61	0.53	0.54
PAFAH2	4.6	1.52
EXTL1	0.48	0.24
SLC30A2	2.99	1.16
BABAM2	25.02	14.55
TRIM63	0	0
WDR66	1.61	2.65
MRPL17	35.29	30.5
DUSP2	2.38	3.33
GRHL3	0.3	0.69
UBXN11	22.51	43.73
NLRP14	0.01	0.01
PTPDC1	1.85	2.44
GALNT14	4.3	2.71
NCK1	18.17	19.02
HPD	0.08	0.07
RHPN1	12.87	21.92
TPRG1L	17.76	22.35
LRRC43	0.7	1.38
PRXL2C	11.36	11.66
XDH	1.42	0.45
XKR8	6.12	6.29
CNNM4	2.28	1.67
EYA3	5	5.27
DZIP1L	9.36	22.37
TMSB15A	1.39	3.54
FANCC	3.29	5.52
MRAS	11.01	11.14
WASF2	70.33	68.92
ABHD3	34.83	22.07
ESYT3	0.95	4.57
FAIM	21.61	17.15
TENT5B	0.83	1.3
CLSTN2	0.44	2.44
COLEC12	0.33	0.22
RNF207	23.56	25.12
CUL4B	5.98	3.69
GPR153	0.7	2.61
SLC13A3	1.69	0.76
GPRASP2	2.96	4.94
RHBDL2	1.75	0.63
AUTS2	3.15	3.61
SHROOM4	0.36	0.15
HIST1H2BD	25.36	14.6
CDC25C	0.24	1.69
HIST1H4H	3.1	12.92
MITD1	34.99	23.71
EIF5B	31.23	39.2
RIBC1	1.6	2.26
TMSB15B	5.42	15.18
CATIP	1.75	2.53
CNOT11	14.13	12.25
KCNB1	1.64	1.1
TSPAN33	22.99	12.15
NRG2	1	0.89
AHCYL2	3.55	5.28
B4GALT5	6.12	6.06
CD1D	0.68	0.1
CD1A	0.01	0
SPATA2	3.94	4.65
CD1C	0	0
FAM86C1	2.89	1.79
CD1B	0.06	0
DNAH3	0.8	0.04
CD1E	0.77	0
HMHB1	0	0
CPA2	454.88	92.55
NCF1	3.84	0.65
CPA5	1.04	1.64
TSR2	32.88	33.41
PPP1R9A	20.49	21.17
ZC3H18	18.62	15.54
ZFAND2B	50.89	58.05
POM121L2	0	0
GDPD5	8.76	10.93
DYNC1I1	4.47	2.53
PFKFB1	0.11	0.06
ALAS2	0	0
TMED4	60.68	71.66
PPP1R15B	6.95	8.34
COPG2	3.53	1.91
EMSY	6.29	6.95
PAGE5	0	0
GPAT4	26.71	35.48
PKD1L1	0.6	0.45
ZSCAN12	0.82	1.15
TAGLN2	591.69	792.98
ELK4	3.17	3.08
SLAMF8	1.11	0.54
SLC45A3	2.63	1.1
DUSP23	170.59	94.18
RNF166	8.37	7.57
NBL1	96.52	84.14
HTR6	0	0.22
ITLN2	0	0.12
F11R	16.35	21.99
USF1	5.29	8.04
PLA2G2F	0	0.01
SPATA2L	14.86	18.9
NIT1	23.6	17.9
DEDD	12.78	16.94
ZNF276	7.97	8.13
NPM2	30.52	83.56
EDA	1.15	1.71
FGF17	1.56	2.3
VWA5B1	0.07	0.21
CDA	1.08	1.18
PINK1	27.2	64.03
B4GALT3	25.13	35.01
DMTN	19.81	32.45
ADAMTS4	1.8	0.35
FAM160B2	19.83	21.45
NDUFS2	67.87	79.31
SLC5A11	0.33	0.58
FCER1G	19.97	0.27
APOA2	1.02	0.27
TOMM40L	3	4.56
MPZ	0.22	0.04
WFDC8	0	0.02
CCAR2	27.65	25.36
WNT9B	0	0
CACHD1	0.66	0.47
CDC42SE2	24.61	24.45
RAPGEF6	3.64	5.86
EPB41	14.2	13.03
MIS18A	4.93	7.47
ALG8	26.31	45.97
FBXW5	82.34	63.43
CFAP298	41.63	34.59
SYNJ1	3.39	4.86
PAXBP1	28.4	19.07
IFNAR2	15.15	17.16
MRPL10	14.7	12.22
IFNGR2	37.75	34.6
GART	20.69	18.86
SON	613.55	731.44
DONSON	7.07	7.25
SV2A	6.04	10.2
LAD1	24.37	5.23
STC1	15.79	3.52
TNNI1	0.13	0.02
CSRP1	81.48	64.99
PRAC1	0	0
HOXB13	0	0
C1QC	0.62	0
KCNE2	0.13	0
ATP5MC1	225.91	156.21
RCAN1	12.93	8.19
UBE2Z	27.06	31.26
CIART	9.88	13.9
SNF8	144.48	193.46
CLIC6	2.19	2.6
CCDC24	19.78	31.94
RUNX1	6.78	8.1
IGF2BP1	0.19	0.2
GIP	0	0.08
CBR1	65.75	72.3
CBR3	5.75	15.31
GJD2	3.51	1.63
ACTC1	2.08	5.71
MORC3	8.72	11.82
CHAF1B	0.37	1.59
CLDN14	1.1	0.02
SIM2	0.17	0.23
HLCS	6.09	9.88
GOLGA6A	0	0
SCUBE1	0.78	0
ARHGAP27	3.62	4.68
ADPGK	17.14	19.82
PTMS	174.7	291.6
PLA2G4D	0.08	0.14
PADI4	0	0
ADIPOR1	36.72	42.93
CYB5R1	34.68	47.14
PSMD4	121.05	156.66
ATP13A2	18.16	20.82
M1AP	0.08	2.11
PSMB4	103.21	120.58
IRX6	0	0
BTG2	34.89	43.4
CES5A	0.03	0.02
HK2	1.77	0.46
C1R	27.77	27.29
CELF3	9.05	12.43
ALDH4A1	2.5	2.06
STARD9	0.56	0.47
THEM4	13.87	7.96
TCHH	0.2	0.52
LCE2B	0	0
UBR1	11.03	16.97
AMFR	31.64	31.71
MED8	32.01	35.31
TGM7	0.08	0
RGL4	1.51	0.15
SPRR2G	0	0
PGLYRP3	0	0
ISL2	0.53	0.13
RSPRY1	22.01	20.67
CCDC17	0.41	0.36
GPBP1L1	22.17	24.75
NAE1	33.81	36.65
TMEM69	14.44	16.36
ADGRG5	2.29	0.39
DRC7	0.18	0.18
ACE	1.86	5.23
TEPP	0.25	0.72
UROC1	0	0.03
EFCAB14	13.82	17.49
SPON2	18.08	22.42
CHCHD6	17.58	18.43
CTBP1	55.98	62.07
LRRC36	3.26	1.84
TPPP3	82.68	27.33
ZDHHC1	17.43	9.48
ATP6V0D1	85.92	160.93
AGRP	0.04	0
ZFYVE28	8.18	21.99
CARMIL2	22.07	15.72
C16orf86	4.38	3.22
PIP	0.3	0.71
FAM131B	0.85	0.95
RGS12	10.85	13.53
PSKH1	11.55	10.58
ZYX	54.83	41.11
ABR	44.16	30.1
LYPD5	0.94	5.01
CCDC117	10.19	12.55
ZNF230	1.61	2.62
CCDC107	67.94	30.27
ZNF222	1.26	2
NPR2	9.56	5.22
ZNF221	1.28	0.93
ZNF233	1.18	0.63
ZNF235	2.94	2.48
GNE	2.53	1.77
TNFRSF13C	0.01	0.01
OR3A3	0	0
ARHGAP35	5.23	8.52
PTGIR	6.49	0.98
CALM3	318.35	565.66
DFFA	22.66	39.67
CCDC28B	22.89	14.45
IQCC	1.2	2.39
TMEM234	23.09	18.7
BSDC1	35.44	47.21
ZBTB8A	3.17	3.28
ATAD3B	19.43	22.84
SSU72	113.72	157.83
UBE2J2	31.97	66.43
ZNF362	5.26	2.92
FNDC5	4.93	14.22
CPAMD8	1.15	0.57
NR2F6	28.84	40.04
ANKLE1	0.15	0.89
CCDC58	26.4	27.07
VMA21	20.76	63.36
KALRN	5.03	5.44
CILP2	0.07	0.96
ABCG1	4.11	12.48
TFF3	52.93	12.97
TFF2	5.61	0.19
TFF1	121.56	0.28
TMPRSS3	1.08	0
UBASH3A	0	0.12
RSPH1	4.09	6.13
SLC37A1	10.77	8.17
PDE9A	7.99	4.16
WDR4	9.31	9.34
NDUFV3	28.7	38.98
PKNOX1	20.45	30.18
CBS	15.57	7.08
U2AF1	23.7	28.49
CRYAA	0	0.22
HSF2BP	0.32	0.58
RRP1B	4.65	4.43
PDXK	117.63	167.06
G6PD	4.02	2.9
CSTB	131.71	205.59
RRP1	14.63	16.14
AGPAT3	15.6	14.32
TRAPPC10	15.4	15.74
GAB3	0.69	0.42
GATD3A	26.57	40.87
ICOSLG	0.61	0.42
AIRE	0.14	0.53
CFAP410	31.11	16.04
ZNF66	1.28	0.96
LRRC3	0.05	0.22
ITGB2	6	0.29
FAM207A	25.24	27.18
RALGDS	21.47	41.17
FTCD	4.77	4.79
SPATC1L	14.87	20.64
LSS	10.24	9.07
VAV2	7.26	8.73
MCM3AP	15.73	18.47
C21orf58	18.63	12.11
PCNT	44.65	43.24
DIP2A	14.44	16.15
S100B	6.88	39.6
PRMT2	85.91	124.24
CLDND2	8.98	12.02
ZNF208	1.18	2.52
ADAMTS13	5.85	3
CACFD1	18.95	18.76
SLC2A6	11.64	28.22
ZNF761	4.99	3.49
FCN2	0	0
C9orf116	12.13	15.52
LCN1	0.09	0
ZNF714	1.82	2.9
GPSM1	17.99	18.07
C19orf47	7.45	11.01
HIPK4	0.16	0.35
CFAP157	0.99	1.24
TOR2A	12.7	18.06
ST6GALNAC6	11.32	11.16
SHKBP1	48.8	94.42
RDH13	28.59	24.28
ZER1	7.64	11.97
ZDHHC12	62.05	85.6
PKN3	0.94	1.55
SPTBN4	12.28	26.67
BRSK1	3.07	2.67
COX6B2	0.45	0.85
TMEM190	3.91	6.45
NLRP4	0	0
PLPP7	1.91	2.47
TAOK1	6.51	5.56
MED27	26.82	42.34
DEDD2	29.95	33.66
SIK3	16.57	17.1
MPZL3	2.86	6.03
JAML	0.29	0.17
NEK8	7.57	3.38
TLCD1	12.57	13.82
PCSK7	19.34	22.9
SAFB	40.89	46.36
CD3G	0	0
S100A1	0.11	0.08
CHTOP	32.75	43.21
CXCR5	3.01	5.55
ZBTB7B	4.49	9.89
FLAD1	30.12	27.65
SHC1	21.24	46.04
VPS11	17.81	21.1
NLRX1	3.47	2.57
ADAR	30.64	38.63
IL6R	6.45	11.72
UBE2Q1	18.4	11.75
CHRNB2	2.52	3.62
CRTC2	17.41	21.11
ANO10	18.31	23.33
FDPS	109.1	80.91
RUSC1	23.42	36.86
FAM189B	5.33	9.57
PAQR6	2.82	2.17
PMF1	53.54	73.93
SLC25A44	3.21	4.89
LMNA	208.77	250.74
CCR5	0.01	0
NBEAL2	25.61	16.41
CCDC12	128.08	147.12
PTH1R	0.59	1.24
UBQLN4	4.98	3.87
MYL3	0	0.15
PPP1R35	115.72	96.81
GPATCH4	52.13	52.48
LRRC71	0	0.12
FCRL3	0	0
AZGP1	12.48	1.84
FGFR4	4.35	1.91
CYP3A4	0.04	0.14
CYP3A7	0.18	0.01
NACC1	1.9	2.27
CYP11B1	0	0
HK3	0.29	0.17
LY6K	2.14	4.78
IER2	103.1	90.74
ZNF394	12	26.43
CPSF4	12.39	22.02
LY6E	77.23	107.09
VPS28	159.97	120.07
TONSL	0.99	3.31
PTGER1	0.31	1.96
PWWP3A	24.55	32.04
RECQL4	2.29	5.93
LRRC14	9.14	13.77
ZNF333	5.49	7.44
COL26A1	0.52	0.23
PPP1R16A	48.99	57.28
FOXH1	1.24	1.46
ORAI2	17.08	74.67
ALKBH4	6.63	9.33
CCDC105	0	0
SH2B2	1.8	3.13
MRNIP	36.08	39.75
SQSTM1	725.48	838.43
MGAT4B	83.39	88.31
RPL8	1512.1	1087.69
MAML1	2.94	2.54
PGLYRP2	0.01	0
LRWD1	13.11	34.15
FBXL13	1.1	2.29
NAPEPLD	4.35	4.44
SCGB3A1	3.26	1.41
PSMC2	57.24	33.61
CELF5	0.76	0.66
MFSD12	52.61	43.82
USP41	0.3	0.47
YDJC	34.87	22.81
CCDC116	0.33	0.63
DVL3	50.53	65.41
AP2M1	129.6	360.29
ABCF3	24.65	41.59
PCYT1A	14.41	15.22
FBXO27	2.94	13.4
DMKN	114.17	41.03
U2AF1L4	41.69	28.29
BDH1	9.69	10.26
NPHS1	5.89	3.57
THAP8	4.45	6.71
COX7A1	27.8	54.71
ZNF382	3.64	3.79
LRRC56	1.71	2.58
PLXDC1	1.15	2.2
PGAP3	11.9	12.21
IKZF3	0.08	0
GRIN2C	0.1	0.44
FDXR	16.92	20.77
SAP30BP	80.38	88.59
ACOX1	23.66	18.27
PRPSAP1	23.53	34.62
CYGB	14.04	12.24
SRSF2	79.19	71.85
ZNF577	4.18	2.61
TMEM143	6.05	1.18
KLHL10	0.01	0.26
CCDC155	0.14	0.06
HCRT	0.19	0.41
ALDH16A1	19.18	9.68
DCD	0	0
ITGA5	6.81	3.9
SIGLEC11	3.27	0.07
ZNF385A	1.69	3.17
MPP3	10.2	8.52
CD300LG	0.02	0.01
IZUMO2	0.09	0.81
NAGS	2.52	6.22
LSM12	47.6	52.74
ASB16	4.27	1.8
EMC10	36.02	47.26
JOSD2	66.12	76.69
SHANK1	0.06	0.6
FAM171A2	4.08	4.21
DBF4B	1.9	3.95
PLCD3	1.4	3.07
FMNL3	1.35	0.75
AQP5	0.08	0.03
RACGAP1	0.93	1.08
OR7G1	0	0
LARP4	33.74	39.97
GRASP	24.39	13.81
RAVER1	3.43	4.49
KRT84	0.01	0
KRT82	0	0
SYCE2	0.08	0.02
SPC24	1.66	0.94
IP6K3	0.08	0
LEMD2	26.6	25.55
ALOX15	0.28	0.34
TREML1	0.14	0.08
ZNF653	7.39	10.37
MED11	46.03	36.06
CXCL16	47.39	64.69
SCIMP	0.34	0.31
RNASEK-C17orf49	20.35	40.06
BCL6B	0.27	0.05
ASGR2	0.11	0
TNFSF13	16.79	11.67
SENP3	20.8	28.01
FGF11	0.72	0.6
EIF4A1	278.12	227.62
RPL26	409.12	322.03
CCDC42	0	0.12
POLR3K	11.52	10.9
SNRNP25	20.55	28.99
PRR35	0	0
WDR90	14.53	13.06
JMJD8	37.4	57.09
CCDC78	2.23	4.86
MSLNL	0	0
SSTR5	0.52	2.53
SPSB3	75.32	64.76
MEIOB	0.28	0.02
HS3ST6	0	0.55
TEDC2	2.69	5.12
CCNF	1.4	2.09
TBC1D24	2.67	6.32
AMDHD2	21.08	28.31
NTN3	0.04	0.05
BICDL2	25.02	12.12
PAQR4	2.24	3.35
FLYWCH2	46.18	90.27
ZG16B	21.11	6.44
ZNF75A	23.68	28.27
ADCY9	2.81	3.57
SHANK2	2.39	0.56
CLPB	9.2	8.7
NEU3	1.74	1.14
CYB561A3	11.56	13.31
PPP1R32	3.32	5.34
ASRGL1	30.17	57.9
GNG3	0.15	0.97
UBXN1	88.2	171.6
LBHD1	2.96	2.04
TTC9C	21.97	23.23
TAF6L	16.1	21.33
NXF1	47.84	49.13
STX5	23.2	28.35
SLC25A45	12.48	6.62
RPL29	578.22	395.58
ITIH3	0.04	0.14
SYVN1	10.58	11.81
ZFPL1	50	60.54
RPS6KA4	6.41	3.2
LRP5	25.32	19.51
TPCN2	3.87	4.18
FGF19	15.12	0.51
CYP4A22	0	0
PDZK1IP1	261.93	50.28
TAL1	0	0
CMPK1	32.85	23.11
BEND5	5.36	8.1
ELAVL4	15.33	9.34
COA7	6.81	9.99
ZYG11B	2.87	3.14
SLC1A7	0.23	0.53
CZIB	34.39	39.4
MAGOH	57.97	77.49
ACOT11	3.41	5.83
FAM151A	0.05	0.04
PARS2	0.81	1.92
LEXM	0	0
BSND	0.04	0.04
USP24	5.48	5.15
PLPP3	9.35	8.03
NOL9	5.25	5.26
PRKAA2	1.25	1.21
KLHL21	6.17	10.81
ZSWIM5	1.5	3.33
GMEB1	4.48	4.99
SLC45A1	1.04	2.93
SELENON	8.9	12.16
AK4	5.41	35.14
JAK1	43.14	39.53
RAVER2	2.32	2.29
CTRC	698.9	195.48
LZIC	19.02	25.93
RBP7	1.68	11.88
KNCN	0	0
FBLIM1	35.9	16.43
TMEM82	0.31	0.11
SLC25A34	2.63	2.3
AKR7A3	11.31	1.6
DRAXIN	0.22	0.14
PDPN	2.15	2.88
LRRC38	0	0
DHRS3	53.17	76.25
MATN1	0	0.09
LAPTM5	4.46	0.22
SDC3	1.76	0.93
PEF1	38.09	36.61
SYNC	0	0.78
RBBP4	60.41	70.04
KIAA1522	22.44	28.8
TSSK3	0.51	0.35
TMCO4	9.96	11.68
UBXN10	0.67	1.4
CAMK2N1	44.09	58.49
ALPL	0.66	0.36
WNT4	54.77	51.61
TTLL10	2.74	1.84
SCNN1D	2.4	4.36
MXRA8	15.91	46.33
FAAP20	156.86	201.38
MEGF6	1.81	0.49
CCDC27	0.03	0.04
IL23R	0.29	0.16
DIRAS3	22.35	9.66
C1orf87	0.09	0.04
NFIA	5.11	2.2
OMA1	7.52	2.34
MYSM1	18.99	17.35
TM2D1	38.08	49.51
USP1	10.42	16.2
FUBP1	43.37	37.97
NEXN	17.26	4.42
DNAJB4	11.09	10.34
ADGRL4	0.5	0.11
LRRIQ3	1.05	0.56
LRRC53	0	0.01
TYW3	11.91	15.96
LHX8	0	0
SNX7	13.03	19.02
B3GALT2	1.08	0.54
NTNG1	0.83	1.5
FAM102B	4.08	2.34
HENMT1	1.59	3.51
AKNAD1	0.12	0.35
C1orf52	26.49	26.61
WDR63	0.84	1.99
GBP2	19.73	12.67
ATXN7L2	3.81	5.85
GBP4	0.68	0.39
ZNF326	19.66	23.93
HFM1	1.04	0.59
BRINP3	0	0.02
GFI1	0.26	0.25
KCNT2	1.44	0.53
AGL	2.23	2.7
VCAM1	1.74	0.18
EXTL2	4.36	9.14
SLC30A7	4.87	11.92
ZNF281	8.72	9.88
ARPC5	134.67	155.84
CADM3	0.05	0.81
NLRP3	0	0.05
ZNF496	4.83	7.21
TRIM58	0.23	0.39
SLAMF9	0	0.07
OR2M5	0	0
KCNJ9	0.04	0.02
IGSF8	14.44	15.44
DDR2	2.44	2.45
PEA15	18.31	26.21
PEX19	7.42	15.55
NCSTN	28.08	37.48
VANGL2	1.08	0.56
SLAMF6	0	0
OLFML2B	1.72	0.45
FCRLB	0.95	0.69
FCGR3B	0	0
SLC9C2	0	0
KLHDC9	8.25	2.79
C1orf74	0.14	1.22
LMX1A	0.04	0
LRRC52	0	0
FLVCR1	5.16	8.14
FAM71A	0.13	0.2
ATF3	29.37	21.98
RBM15	4.61	4.59
DENND2D	18.72	36.23
AXDND1	0.37	1.16
TDRD5	0.08	0.62
IER5	11.68	19.14
SNED1	2.45	2.92
BPNT1	5.07	5.08
SPATA17	0.59	0.91
C1orf115	3.29	5.03
BROX	18.46	24.54
NBPF20	0.49	0.44
ACP6	10.79	11.21
WDR64	0	0.08
KIF26B	0.74	0.55
TFB2M	6.04	8.02
CNST	11.95	14.33
PPP1R21	12.49	14.02
KLHDC8A	11.36	7.75
PM20D1	0.41	0.49
PKDCC	11	8.75
OXER1	4.34	4.88
HAAO	14.28	17.96
B3GALNT2	10.96	6.02
MAPKAPK2	11.22	10.17
IL20	0	0.22
IL24	5.36	1.9
FCMR	1.78	6.91
PIGR	25.11	4.54
FCAMR	0.15	0
CAPN2	45.59	44.09
MRPL55	107.32	120.43
WDR26	6.68	5.04
REL	12.34	9.59
PUS10	2.3	2.41
PEX13	10.24	24.95
KIAA1841	5.63	4.09
TRIM17	0.92	3.92
RFTN2	0.29	0.24
DISC1	0.71	0.41
CAPN13	4.05	1.4
LRRTM1	0.38	0.45
MEMO1	14.57	15.19
DPY30	111.18	123.61
TYW5	3.52	4.99
MAIP1	9.29	13.17
KCNF1	2.65	1.67
SLC66A3	16.66	14.37
ARL5A	6.2	8.51
LRATD1	3.92	2.65
KCNJ3	0.73	0.75
NEUROD1	43.67	16.35
CLHC1	7.66	7.66
FRZB	1.08	3.94
DUSP19	0.66	0.23
CFAP36	36.91	67.27
NUP35	9.47	7.27
CCDC138	1.72	2.84
ZSWIM2	0.18	0.16
FBXO41	3.38	5.01
ACTG2	0.23	0.11
WDCP	0.9	0.39
SMC6	6.32	7.75
VSNL1	0	0.11
CCDC74A	6.06	25.72
H3F3A	398.88	523.75
ANKRD30BL	0	0.19
COQ8A	24.57	26.29
SLC16A14	0.37	1.69
TEKT4	0	0.06
EN1	0.07	0.05
SGCB	20.61	58.55
SPATA18	3.1	8.02
NOSTRIN	8.54	1.08
CFAP221	11.57	6.81
CCDC140	0	0
SGPP2	3.88	11.84
INHBB	0.03	0.15
XIRP2	0.01	0.02
BBS5	5.5	3.87
SMARCAD1	8.35	6.8
HPGDS	0.17	0
PDLIM5	45.62	53.93
PDHA2	0	0
STPG2	0.64	0.48
NEURL3	17.85	1.73
RPRD2	8.09	6.38
ANKRD23	5.14	5.1
CTSS	18.57	104.66
MSX1	4.24	8.7
PACRGL	3.33	7.75
BNIPL	0.25	0.2
C1QTNF7	0.26	0.16
TNFAIP8L2	0.13	0
LYSMD1	1.83	2.61
SCNM1	67.74	75.77
TMOD4	0.12	0.24
VPS72	31.74	35.19
ERCC3	15.39	19.46
RNF149	31.78	33.17
IWS1	48.83	45.04
BOLA3	94.14	73.44
CDC42EP3	27.89	18.34
S100A11	1797.18	1602.32
LCE3D	0	0
SMCP	0	0
IVL	0	0
SPRR3	0.51	0.03
DHX57	4.31	3.54
SPRR2D	0	0.08
BMP10	0	0
PGLYRP4	0	0
ARHGAP25	1.6	0.56
S100A9	18.51	1.19
S100A12	0	0
TGFA	1.97	4.77
TDRD10	0.11	0.29
CCNYL1	2.74	5.61
FZD5	4.41	9.51
CRYGC	0	0.23
DCAF16	6.27	6.82
C1orf189	0	0
NPPC	8.37	10.33
GNPDA2	7.62	5.6
ALPP	0	0.41
GABRG1	0	0
ALPG	0	0.61
GABRB1	0	0.37
PAQR3	1.94	3.76
NIPAL1	2.1	2.05
ALPI	0	0
ANTXR2	2.13	2.06
HELQ	5.22	5.98
MRPS18C	79.03	98.11
CGGBP1	39.56	62.11
ABRAXAS1	1.12	0.68
GPR155	1.94	0.77
DAPL1	1.8	4.94
PMVK	53.1	42.94
PBXIP1	15.55	68.49
CLDN1	16.2	4.21
PYGO2	5.31	7.82
HIPK1	5.3	6.02
LENEP	0.33	0.05
DCST2	0.39	0.06
DCST1	0.02	0.01
COL6A3	9.52	2.08
INAVA	15.05	8.67
YY1AP1	13.92	22.26
KBTBD8	0.29	0.62
TAFA4	0.14	0.21
EOGT	6.48	6.05
LMOD3	0.01	0.07
NAXE	72.08	83.33
POGLUT1	10.06	11.18
SLC22A15	1.29	1.82
CCKAR	0.02	0.07
IGFN1	1.6	0.55
ATP1A1	78.93	89.39
SLC15A2	1.26	0.17
EIF4E3	2.69	6.82
PROK2	0	0
TEX55	0.03	0.02
LRRC58	5.53	2.53
FSTL1	7.71	8.83
LMOD1	0.05	0.12
ELF3	452.93	170.51
PDCL2	0	0
TMEM183A	31.49	39.35
TMEM169	0.25	0.42
IGFBP7	161.91	253.54
TRIM46	3.46	6.48
KRTCAP2	579.46	549.87
CXCR1	0.16	0.01
ARPC2	190.79	204.74
TSACC	1.52	0.75
CCT3	83.72	87.01
TMEM79	3.92	3.54
SSR2	234.94	133.34
RNF25	23.55	27.13
STK36	13.43	10.72
ADORA1	0.31	0.06
NEK10	0.59	2.22
CCDC141	1.98	2.05
FEV	23.89	17.2
CRYBA2	222.97	170.25
IHH	0.17	0.3
CIP2A	1.93	2.74
EOMES	0.05	0.02
CWC22	6.93	4.03
AZI2	15.57	24.29
TGFBR2	2.64	2.64
RETNLB	0	0
ANKZF1	29.37	15.16
HDAC11	5.99	8.18
FCRL4	0	0
TRAT1	0	0
FBLN2	1.18	0.55
GLB1L	2.35	3.47
STT3B	33.24	30.56
CHCHD4	8.7	9.06
DPPA2	0	0
NFASC	12.75	32.19
FCRL1	0	0
SGO2	2.93	1.62
SERPINI1	14.55	13.86
CLASP2	10.28	10.59
SUCLG1	44.49	56.55
NUAK2	2.73	4.3
SPTA1	0	0
PRKCI	7.93	7.13
MNDA	1.42	0
PYHIN1	0.05	0.03
IFI16	12.22	5.61
AIM2	0.29	0.83
EFHB	0.48	0.53
EIF5A2	6.47	27.07
SLC2A2	3.15	0.93
RPL22L1	33.47	24.92
FABP1	0	0
PPM1L	2.98	9.88
ICA1L	8.03	6.94
CTLA4	0	0
ICOS	0.01	0
RYBP	5.61	3.91
PPP4R2	36.75	38.79
CD200R1	0.16	0.03
GTPBP8	11.53	19.86
NEPRO	8.9	11.25
SPICE1	6.93	7.36
CCDC191	6.59	4.15
CADPS	37.48	19.72
NKX6-1	17.99	22.2
CDS1	3.98	4.4
WDFY3	11.56	15.45
COX18	2.59	1.38
PTPN13	1.58	1.99
SYNPR	0.21	0
ALB	142.14	7.94
C3orf49	0.23	0.12
C4orf36	0.46	0.49
THOC7	58.1	52.54
ATXN7	4.59	12.17
PSMD6	48.73	69.37
PRICKLE2	1.79	0.74
ADAMTS9	1.68	0.57
PPM1K	20.15	16.84
ERICH6	0.02	0
CLRN1	0	0.02
GMPS	13.41	16.25
TIPARP	7.28	8.99
CCNL1	127.68	102.11
PTX3	2.07	0.32
HESX1	0.76	0.16
DCLK3	0.21	0.17
SLMAP	25.41	32.44
RPL9	770.64	408.35
SMIM14	65.88	52.37
RPP14	4.57	8.42
ABHD6	3.96	8.28
DNASE1L3	0.28	0.06
C3orf67	1.03	1.47
RBM47	16.58	12.82
APBB2	17.26	8.47
IL17RE	2.07	1.6
IL17RC	25.67	35.62
CRELD1	36.26	36.21
PRRT3	5.39	7.45
FANCD2OS	0	0.33
PCOLCE2	1.07	30.43
U2SURP	101.71	118.45
MTMR14	14.83	8.79
TTC14	18.78	12.05
CXCL3	85.51	14.34
CXCL5	60.61	11.64
PPBP	1.26	0.12
PF4	2.79	0.88
MTHFD2L	18.05	25.93
CXCL1	132.29	39.57
RCHY1	12.72	31.62
PLSCR2	2.21	0.66
CCDC158	1.22	1.74
CPA3	0.78	0.66
GYG1	27.67	20.51
HPS3	9.25	6.04
TM4SF18	0.34	0
TOPBP1	3.98	2.86
RYK	10.24	9.29
SNRK	3.53	4.07
TCF23	0.02	0
DNAJC5G	0	0.08
UCN	3.32	3.95
ZNF513	27.52	20.72
SLC4A1AP	18.71	26.81
PLB1	1.17	0.74
SPDYA	2.46	3
KIAA1143	30.76	21.62
KIF15	0.4	0.03
TGM4	0.03	0.02
WDR43	13.92	12.92
ZDHHC3	17.02	36.21
CDCP1	34.88	54.09
CLEC3B	0.14	0.08
SLC6A20	0.61	0.27
LZTFL1	4.15	17.02
FYCO1	2.45	1.52
CCR1	0.46	0
RTP3	0	0
LRRC2	0.32	0.41
ELP6	22.83	36.61
FBXO40	0	0.06
DTX3L	6.98	5.14
ZNF148	25.43	21.55
NMNAT3	3.35	6.01
SMIM12	37.58	59.96
ZMYM6	4.21	4.44
TPRA1	23.7	58.13
YEATS2	3.81	2.59
GRIK3	0.12	0
ZC3H12A	38.99	22.48
MEAF6	56.16	87.2
SNIP1	7.12	9.69
DNALI1	33.41	23.41
POLR2H	60.54	77.28
KLF15	0.77	0.82
CFAP100	0	0.05
CAMK2N2	3.78	2.1
LIPH	9.86	0.9
TMEM41A	21.28	13.97
RPN1	84.83	77.62
SENP2	9.76	10.52
HEYL	1.46	0.55
IFT122	8.11	3.94
RHO	0	0
RFC4	8.81	8.57
RPL39L	4.29	4.03
BAP1	19.43	20.93
TKT	98.64	137.29
PRKCD	14.51	14.59
RFT1	7.9	7.95
SFMBT1	7.52	5.99
GNL3	60.76	29.04
PBRM1	35.58	39.87
UVSSA	6.18	6.86
TASOR	9.15	10.52
ARHGEF3	12.77	7.96
SLBP	20.66	21.14
LRPAP1	200.95	390.16
ZDHHC19	0.06	0.1
SLC51A	1.29	1.45
UBXN7	5.48	10.54
RNF168	8.15	7.45
PIGX	16	19.08
MELTF	5.99	17.52
OTOP1	0	0
S100P	2.12	0.67
ABLIM2	7.79	6.76
EXO5	2.58	4.29
CLDN19	0	0
C1orf50	6.73	7.57
ERMAP	3.21	2.18
ZNF691	4.49	6.27
AIMP1	70.65	44.01
SGMS2	17.12	26.4
METAP1	9.21	8.91
DNAJB14	22.65	20.38
H2AFZ	238.71	315.79
EMCN	0	0.11
SLC9B1	0.37	0.53
SLC9B2	11.85	31.85
BDH2	17.4	5.19
PGRMC2	26.48	27.6
CDC25A	0.33	1.2
CAMP	0	0
ZNF589	0.84	0.72
FBXW12	0.05	0.03
PLXNB1	33.62	41.91
CCDC51	5.74	6.11
ATRIP	1.69	2.67
SHISA5	140.74	131.49
SPRY1	11.29	7.22
BSN	1.52	2.51
APEH	29.21	30.19
INTU	3.76	7.62
RNF123	15.71	12.38
HSPA4L	4.03	5.5
MFSD8	14.11	17.35
ABHD18	8.98	6.62
CAMKV	0.22	0.12
MON1A	5.81	6
MST1R	7.84	7.06
RAD54L2	3.59	3.26
TEX264	37.98	31.46
GRM2	0.07	0.08
DUSP7	2.1	2.05
POC1A	1.77	3.93
PPM1M	6.13	3.88
ETNPPL	0.05	0.11
WDR82	7.11	8.57
PITX2	0	0
C4orf3	42.34	40.58
PRSS12	3.63	1.36
NDST3	0.31	0.46
HMGB2	41.43	56.03
SAP30	25.78	33.48
SCRG1	0.07	0.13
HAND2	3.96	0.78
MAD2L1	1.77	3.32
ANXA5	179.08	218.46
TMEM155	0	0
ADAD1	0	0.1
MAP9	24.12	18.04
GUCY1A1	12.72	12.22
FBXO8	9.38	5.34
CEP44	3.62	3.72
HPGD	5.45	5.54
ASB5	0.04	0.01
C4orf45	0.15	0.33
TMEM144	5.9	2.05
GASK1B	1.23	0.2
NPY1R	0.11	0.23
NPY5R	0	0.01
NAA15	13.94	13.74
IL15	5.21	2.47
FAM160A1	2.29	2.69
ARFIP1	17.94	23.45
ICE1	23.24	20.34
HHIP	0.26	0.08
ANAPC10	17.6	12.56
ABCE1	11.04	11.94
OTUD4	5.73	5.3
LSM6	30.89	47.73
TMEM184C	4.45	2.8
PRMT9	2.97	3.05
ITGA2	11.41	2.95
MOCS2	21.61	31.26
SLC45A2	0.06	0.19
EDIL3	10.14	18.1
TMEM161B	9.12	10.26
ELOVL7	1.78	4.51
NDUFAF2	50.42	49.36
ZNF474	0	0.18
LMBRD2	1.05	2.09
RANBP3L	0.1	0.04
NIPBL	33.85	33.43
RNF180	5.85	11.86
ADGRV1	10.65	28.41
SLC25A46	6.93	8.33
STARD4	3.83	5.71
PGGT1B	4.94	4.45
F2RL2	0.45	0.07
CCDC112	9.84	10.98
ANKRD33B	0.91	0.27
CMBL	10.29	7.84
C5orf63	13.56	11.81
PRRC1	20.67	23.06
F2RL1	6.87	4.99
AGGF1	28.07	22.6
WDR41	11.25	16.02
PRDM9	0	0.07
NDUFS4	76.17	51.83
SCGB3A2	0.36	0
SPINK1	22447.2	2358.63
HTR4	0.15	0.06
ESM1	1.07	0.06
GRPEL2	4.54	8.54
CDC20B	0.15	0.05
ARSK	3.47	8.37
RHOBTB3	158.36	171.05
GPX8	15.51	4.22
TIGD6	4.14	6.65
SPZ1	0	0
SERINC5	4.4	2.98
ENPP6	0.32	0.12
CAGE1	0.05	0.19
CASP3	13.8	9.68
PRIMPOL	5.28	1.76
ERAP1	9.32	6.94
ERAP2	2.73	4.3
CMYA5	0.49	0.72
EGFLAM	0.52	0.78
CFAP97	43.24	35.86
TMEM174	0	0
CARTPT	0.03	1.04
RICTOR	10.53	10.02
TENT2	10.85	14.02
EBF1	0.77	1.32
ANKRA2	17.65	16.7
UBLCP1	7.8	7.28
FAM170A	0	0
UTP15	2.63	2.77
TLR3	1.33	0.35
KLKB1	1.48	0.64
NSA2	60.54	64.82
GFM2	5.79	6.62
TERT	0	0.09
SLC6A18	0	0
CCDC127	4.23	6.29
FOXQ1	1.66	0.21
ADGRF2	0	0.05
ACSL6	0.74	3.69
IL3	0	0
CSF2	3.53	1.15
SEPTIN8	4.83	9.07
SHROOM1	21	23
GDF9	0.34	0.37
UQCRQ	1052.17	644.73
LEAP2	2.24	1.34
GJB7	0.51	0.56
SLC35A1	6.96	11.59
GRIK2	3.71	12.05
CGAS	0.91	2.07
FABP7	0.03	0
TLX3	0	0.05
TXLNB	0.15	0.39
CITED2	18.2	12.78
CALHM4	0.03	0.02
TBXT	0.16	0
CREBRF	9.53	13.87
DCBLD1	7.22	9.14
SFXN1	33.14	54.71
SAMD3	6.39	1.31
TMEM200A	9.5	2.52
IL22RA2	0.08	0
DACT2	1.77	1.45
PDSS2	3.95	5.24
SPATA48	0	0
STXBP5	7.67	5.72
HIST1H2AA	0	0
IL31RA	0.1	0.01
ANKRD55	0.04	0.01
RAET1E	0.14	0.2
PI16	0.38	0.17
TBX20	0	0
DAGLB	7.96	19.28
KIAA0895	3.7	4.63
STK17A	27.58	26.73
TRA2A	34.26	32.66
GALNT10	13.75	8.21
SAP30L	26.69	34.05
RPS14	1351.9	854.88
HCN1	0.06	0.38
MYOZ3	0.2	1.06
COG5	9.31	7.4
NEUROD6	0	0
BMT2	1.63	2.23
GPR85	0.01	0
SLU7	32.45	56.15
RP9	20.67	20.01
PTTG1	24.45	67.47
CAMLG	21.46	29.39
BMPER	0.8	0.38
RELL2	9.18	30.48
KCNK5	1.5	0.27
KIF6	0.19	0.5
ZNF12	14.26	12.91
SLC29A4	27.22	14.08
TEX47	0	0
STEAP1	8.56	5.32
CDCA7L	5.73	4.68
SP8	0.04	0.06
MIOS	6.21	5.34
KIAA1324L	2.61	1.75
USP49	0.92	2.9
SYTL3	1.01	1.82
IQUB	0.48	0.37
HEY1	2.2	4.84
ZNF704	8.89	6.59
FABP5	120.16	24.37
SHH	0.19	0.29
TAGAP	0.01	0
COL1A2	62.18	30.02
FNDC1	0.12	0.15
CHMP4C	14.51	26.35
SLC13A4	0.7	0.21
PGAM2	1.32	6.84
BRI3	60.08	46.41
LMTK2	6.12	5.6
SLC35G3	0	0
CTSB	235.86	281.54
SOX17	0.25	0
DLC1	3.03	4.32
ADCY1	1.85	2.47
C8orf48	0.63	0.4
SUN3	0	0.34
C7orf57	0	0.75
HNF4G	1.96	0.48
PEX2	18.94	11.29
RAD21	20.43	21.42
SLC30A8	111.17	6.7
MED30	20.09	19.63
TNFRSF11B	14.27	50.83
SBSPON	0.36	1.26
PHKG1	2.35	3.05
EN2	0.16	0.99
KCNV1	0.01	1.22
CSMD3	0.06	0.11
SPIDR	21.99	18.81
ORC5	5.87	5.99
DEFA5	0	0
DNAAF5	5.43	3.94
DEFA4	0	0
DEFA6	0	0
OSGIN2	4.6	10.54
DEFB1	56.4	9.8
SUN1	60.24	58.71
OXR1	6.13	8.82
TMEM74	1	0.43
GPR146	0.7	1.53
GPER1	0.86	0.78
UNCX	0	0
TMEM184A	19.91	17.03
NOS3	1.39	0.97
SPAG11B	0	0
MICALL2	26.07	34.49
CA3	1.53	1.37
INTS1	23.83	26.24
CDK5	14.54	27.66
SLC4A2	77.65	114.87
SLC7A13	0	0.02
FASTK	94.79	89.49
TMUB1	87.95	109.96
FMC1	67.56	64.49
GBX1	0.06	0.12
PHAX	41.99	60.3
ALDH7A1	16.73	7.31
FOXK1	8.34	16.69
COX6C	742.63	973.73
OSR2	0	0.01
YWHAZ	143.11	156.74
BAALC	24.29	8.71
FZD6	3.1	3.81
CTHRC1	21.82	10.99
SLC25A32	4.97	5.4
DCAF13	19.72	22.44
DCSTAMP	0.31	0.06
TP53INP1	5.22	3.04
INTS8	13.49	13.99
VIRMA	14.02	21.44
FREM1	1.37	0.13
GEM	20.73	2.65
PDP1	4.26	4.08
TMEM67	6.25	12.01
WASHC5	5.93	5.89
RPP25L	21.16	22.36
FAM219A	8.25	21.76
C9orf24	2.18	5.25
SNAPC3	6.63	6.94
MYORG	1.36	0.78
NUDT2	19.36	13.47
TMEM65	1.65	2.23
PSIP1	42.93	59.29
CCDC171	1.76	2.41
UBAP1	15.53	20.65
DIRAS2	0.52	0.61
SYK	9.66	6.48
NIPSNAP3B	2.25	3
ABCA1	1.63	3.99
NFIL3	16.86	19.36
LETM2	7.3	10.93
METTL2B	11.33	7.46
PRKACG	0	0
FXN	18.89	14.47
ZMAT4	0.28	0.35
NKX6-3	0.65	0.63
TMEM71	0	0
MAMDC2	0.26	0.15
PRSS37	0.33	0.78
CPA6	0	0
C8orf34	0.13	0.01
TMC1	0.6	0.08
ALDH1A1	120.22	53.28
KDM1B	1.77	1.15
HGSNAT	20.74	17.05
RASEF	37.24	12.43
GKAP1	20.37	32.49
KIF27	5.65	5.93
C9orf64	2.99	5.32
HNRNPK	76.41	77.16
SSMEM1	0	0.02
SVEP1	0.3	0.05
TRPV6	15.28	1.44
LLCFC1	0	0.08
ANKS6	9.43	7.04
FBP1	21.6	4.19
TMEM246	6.97	10.08
ZHX1	17.3	21.22
CFAP47	0.06	0.02
CYBB	0.55	0.01
DYNLT3	18.23	28.47
METTL27	27.39	21.87
MID1IP1	19.15	30.56
SHOC1	0.31	0.59
CXorf58	0.27	0.34
KIAA1958	3.26	2.45
PTCHD1	0.13	0.01
RNF183	2.43	0.52
ASB11	0.03	0
PCDH19	0.04	0.08
PIGA	5.86	2.71
VEGFD	0.49	0.21
OR1Q1	0	0
OR1K1	0	0.19
STRBP	10.83	12.06
CLDN3	125.95	63.4
GAPVD1	7.49	10.76
CARD19	34.92	56.47
WNK2	12.66	10.61
ATP7A	3.27	2.61
ZNF367	0.35	0.77
NLGN4Y	2.39	9.23
HDX	3.52	4.29
NDUFB6	96.32	103.95
AQP7	1.37	1.86
NOL6	7.85	8.31
AQP3	67.01	13.95
TRMT10B	8.53	5.05
VCP	80.7	78.67
PIGO	15.76	11.11
STOML2	66.88	93.73
BRWD3	1.87	3.03
SLITRK5	0	0.02
MELK	0.58	2.17
ARMC3	0.23	0
OTUD1	3.46	3.67
ARHGAP12	8.13	6.17
FAT3	0.28	0.04
DEUP1	4.14	9.18
HECTD2	3.56	4.95
SLC7A3	0	0
FBXO33	4.76	6.18
INTS6L	3.09	4.7
GPR101	0	0
CLDN2	7.78	1.48
LRFN5	1.04	0.41
LRRC18	0	0
SPTSSA	8.53	7.32
WRN	4.27	3.15
MARCH8	9.68	8.71
TSHR	0.52	0.76
CFL2	19.71	28.62
SUGT1	42.19	56.91
GTF2A1	8.51	8.71
ZCCHC24	0.86	1.08
PGM2L1	28.28	57.93
PHYHIPL	7.32	26.09
SLC16A9	2.2	2.1
FOLR2	0.05	0
INPPL1	20.87	23.36
PHOX2A	0	0.01
MBL2	0	0
GJB2	3	0.88
CRYL1	12.06	23.87
REEP3	28	32.55
HEPACAM	0	0
SKA3	1.82	2.02
MICU2	21.51	25.09
DDIAS	0.31	0.23
PCF11	15.48	14.47
PKNOX2	0.38	0.03
RPL10L	0	0
LRR1	5.82	9.46
RPL36AL	383.97	271.56
DNAAF2	8.23	4.78
DEPP1	181.46	200.48
MAGEC3	0	0
ZNF22	22.95	17.41
KLHDC2	39.68	33.95
EML5	1.91	1.39
NEMF	57.91	42.26
RPUSD4	8.18	7.17
ARF6	17.17	18.11
TTC8	11.17	7.69
TMEM63C	5.34	3.88
NGB	0.08	0
NOXRED1	0.17	0.21
CDX2	1.56	1.01
AMER2	0.09	1.21
AKR1E2	1.44	4.16
KBTBD6	1.6	1.24
SSX5	0	0
SSX3	0	0
OTX2	0	0.07
FAAH2	20	25.49
DRGX	0.13	0.35
NUDT5	46.97	69.78
DACT1	2.49	0.49
OXGR1	0.29	0.23
UCMA	0	0.04
BEND7	22.48	17.18
ATP5F1C	199.19	169.57
PRPF18	17.65	29.25
TAF3	7.05	10.46
VSTM4	0.22	0.3
VDAC2	102.55	99.74
SOHLH1	0.11	0.14
COMTD1	146.11	90.03
SLC18A2	2.34	5.98
PDZD8	11.84	10.69
ZNF503	7.09	5.38
ABRAXAS2	3.6	5.49
QSOX2	3.94	3.87
FAM204A	43.39	34.99
NSD1	55.23	57.04
PRDX3	62.98	77.84
ENOX2	5.75	7.84
GHITM	70.35	169.77
CLEC1B	0.04	0.18
SNAPC4	5.55	4.5
TMEM52B	0.17	0.1
PMPCA	21.43	36.46
ENTR1	19.06	16.15
FRMD7	0.1	0.01
AK8	3.8	2.64
SPACA9	5.91	7.43
TSC1	10.64	8.05
GFI1B	0.56	0.51
HPRT1	21.73	34.17
BORCS5	13.48	15.22
DIPK1B	19.14	44.76
ZMYND19	21.04	20.93
STOX1	0.32	0.96
RET	0.27	1.9
DDX21	13.95	7.81
BMS1	7.08	6.8
STK32C	13.54	18.45
JCAD	0.29	0.05
OR4K2	0	0
FUNDC2	79.89	173.22
PIP4P1	32.2	45.92
METTL17	51.08	32.16
SLC39A2	0.02	0
NDRG2	5.77	6.51
RNASE7	0.26	0.14
ARHGEF40	12	17.14
NSMF	20.91	21.56
ZNF219	5.24	12.25
C12orf50	0.39	0.04
CASP7	13.39	12.21
PPP1R36	1.99	1.75
BTNL9	0.78	0.55
CCDC186	30.86	28.78
VWA2	1.27	0.46
METTL3	25.13	17.94
SALL2	1.71	2.14
PRAP1	0	0.48
TRUB1	6.62	8.11
ERICH6B	0.24	0.26
CYP2C19	0.11	0.07
ZFYVE1	3.56	7.2
C10orf82	2.02	2.4
HSPA12A	11.78	10.78
FRAT1	2.03	4.11
UBTD1	14.64	30.86
ANKRD2	0.11	0.02
E2F7	1.76	2.61
ARHGAP42	2.47	0.88
ISCA2	42.52	52.2
OTOGL	0.38	0.28
LARGE2	25.21	19.4
PACSIN3	11.86	18.63
TTC7B	11.5	7.99
SLC39A13	31.48	49.97
PSMC3	111.78	162.64
RAPSN	0.83	0.61
AGBL2	1.85	0.35
TC2N	61.01	11.58
CPSF2	13.77	14.31
SMCO2	0.85	0.38
MOAP1	11.35	9.61
IFI27L1	26.45	62.62
IFI27	17.25	1.09
SERPINA12	0	0.02
CLMN	17.37	9
PDZRN4	0.14	0.04
SLC6A5	0	0.01
CCDC38	0.01	0.01
NELL1	0	0
PTER	6.23	5.45
C1QL3	0.92	0.34
CACNB2	17.9	29.92
HACD1	31.54	83.14
ARL5B	3.81	5.89
SMCO4	54.05	69.19
CEP295	4.78	2.59
KCNC2	0.67	1.95
TAF1D	70.57	41.47
ABTB2	1.53	0.95
R3HCC1L	7.28	4.99
AMOTL1	3.32	3.82
HTRA1	23.19	18.37
LIPC	0.19	0.23
CEP57	22.78	33.39
TCP11L2	8.18	5.09
PASD1	0	0
SPRED1	3.04	3.82
TMCO5A	0.1	0.54
GPR176	2.78	4.21
JAM3	4.37	8.95
IL25	0.09	0.02
CMTM5	0.23	0
GLB1L3	0.04	0.05
ADAMTS15	0	0
SVOP	2.06	0.52
SPATA19	0	0
GPT2	10.39	4.07
AMN	1.56	2.84
RAB8B	18.9	17.31
IKBIP	11.69	12.7
RPUSD2	7.45	14.92
HIF1AN	8.59	9.38
NDUFB8	376.48	666.28
ZFYVE19	14.46	12.55
PPP1R14D	4.82	0.55
SPINT1	70.98	106.49
FBN1	5.69	1.61
AVPR1A	0	0
C16orf78	0	0
DEPDC4	0.5	0.13
LRTM2	0	0
OPN1MW2	0	0
BRD7	98.53	82.72
CKB	106.02	164.15
TRMT61A	7.2	4.9
BTRC	7.07	6.16
POLL	11.9	9.22
BAG5	14.58	16.72
DPCD	22.17	51.08
LARP6	27.73	57.76
API5	13.99	21.09
ASPG	0.05	0.13
ZNF319	0.87	0.7
HPS6	6.89	10.47
SENP8	2.57	2.05
NOLC1	24.09	19.19
ALKBH3	24.23	25.78
COPS2	13.23	20.75
GABRB3	9.53	56.34
SPIC	0	0
TBATA	0	0
SGPL1	6.86	6.44
FRS2	6.35	6.1
CCT2	82.01	80.77
PCBD1	107.82	145.94
ARIH1	19.18	29.15
C16orf71	0.24	0.37
CLMP	4.61	2.03
SCN3B	2.6	4.75
COX11	21	26.97
ZNF202	4.67	2.43
FAM227B	7.14	6.29
STXBP4	6.27	6.18
CYYR1	3.06	1.98
CUL5	29.48	36.93
MYRFL	1.17	1.08
WBP1L	4.04	3.4
BORCS7	20.03	25.17
C2	3.16	2.16
PLEKHF1	1.76	2.63
TMEM100	0.28	0.1
ANAPC16	71.71	95.79
SMPD1	37.99	58.68
APBB1	32.49	60.12
SYNPO2L	0.12	0.17
NUDT13	1.32	0.42
C11orf65	1.86	0.4
TRIM44	13.18	14.16
CCDC182	0	0
ILK	94.5	86.71
TAF10	267.91	314.88
TPP1	37.62	14.71
DCHS1	0.55	0.59
NETO1	0.04	0.41
MSS51	0.82	1.34
CYB5A	238.2	259.92
USP54	6.08	4.11
RAG1	0.41	0.42
POTED	0	0
C11orf74	19.41	8.86
WDR88	0.07	0.03
OR10A5	0.26	0.02
OR2D2	0	0
ATP9B	11.03	13.53
PPFIBP2	5.76	2.7
MOGAT2	0	0.07
CYB5R2	4.86	2.16
SERPINB7	11.81	1.15
KIAA0355	7.66	10.17
SERPINB8	18.46	45.61
TUB	1.07	0.73
RIC3	45.04	48.5
LMO1	69.56	56.55
IDH3A	17.4	41.03
WDR72	0.15	0.02
CRABP1	0.16	0.18
PLD4	0.03	0.64
ZMAT1	3.9	1.93
XRRA1	10.81	6.33
TRIM66	1.24	0.45
RNF169	3.27	3.08
RPL27A	1053.25	695.98
ST5	38	49.02
CDYL2	1.43	2.65
TMEM130	2.05	2.11
PRTG	0.01	0.3
CENPN	4.28	8.57
AKIP1	23.42	26.27
ATMIN	6.32	11.68
C16orf46	0.6	1.12
TMEM41B	23.71	38.76
PKD1L2	0.15	0.09
LEO1	13.52	8.63
ZNF143	11.76	18.18
TMX3	7.87	10.9
MFAP4	1.01	0.3
WEE1	9.79	7.21
MAPK7	4.92	9.1
PRKCB	0.52	0
HDGFL3	44.26	61.16
NDST2	12.83	21.99
MCM7	24.67	23.63
CLEC3A	0	0.05
CCDC68	9.54	6.71
CLEC4E	0.19	0
ZNF3	14.14	10.42
CLEC4D	0	0
ZSCAN21	5.28	4.26
RIMKLB	11.01	17.05
A2ML1	0.08	0.18
BEAN1	0.68	0.86
TK2	10.2	5.21
TMED3	104.38	111.42
SLC38A8	3.6	20.46
SEC11C	555.3	484.65
CPLX4	0.02	0.05
GALR1	0	0
TMEM135	2.52	4.62
IQCD	0.7	2.72
NDEL1	15.17	17.05
CENPV	28.54	33.82
CDH16	0.13	0
RRAD	21.4	77.66
CIAO2B	197.2	297.2
CFAP52	0.83	1.18
HSP90B1	636.29	695.15
MC4R	0	0
BLCAP	17.32	29.54
SERPINB12	0	0.15
CHRFAM7A	1.55	5.79
ATF7IP2	16.57	19.51
MMP10	2.37	0.07
TVP23A	1.05	1.12
BEX3	209.62	228.26
TMPRSS5	0.31	0.32
COG1	24.07	21.2
PLEKHA7	4.76	5
ZNF606	10.74	12.84
ZCCHC18	4.56	2.12
B2M	5704.03	6214.13
ZNF592	2.9	5.68
CASC4	25.86	26.99
HTR3A	15.05	6.05
NNMT	132.03	111.47
ACSM1	0.97	0.38
AP1G1	20.14	29.05
SLFN5	7.45	0.69
CATSPER2	4.65	7.7
BMERB1	54.42	32.88
MARF1	11.58	6.75
SAAL1	8.77	7.38
YPEL4	0.36	0.19
PPIB	1070.58	684.6
LDHC	0.85	0.27
CIAO2A	88.45	86.3
LDHAL6A	0.11	0.42
FAM111A	4.47	1.88
PCLAF	8.43	4.86
KIF7	0.87	1.26
LDHD	3.28	2.37
PLIN1	0.88	0.68
PEX11A	3.53	5.82
TMEM170A	12.82	39.84
MESP1	4.93	12.19
ANPEP	71.86	6.58
SCNN1G	0.1	0.01
RBPMS2	1.19	1.19
NAV2	16.84	6.65
ANKDD1A	1.96	1.82
GLYATL1	0.06	0
C18orf54	0.07	0.6
DCTN5	15.24	31.72
TERF2IP	86.21	115.26
PLK1	1.66	1.56
CLPX	11.63	15.25
GPR182	0.1	0
ZBTB39	0.94	1.42
CACNG2	0.07	0.08
TAC3	0.4	0.1
MYO1A	0.35	0.2
CHP2	0	0.04
NEMP1	1.29	0.89
OR4D6	0	0
NAB2	5.11	12.3
VPS39	14.74	11.06
STAT6	34.86	45.72
PATL1	2.89	2.92
ATP23	3.87	5.28
ELFN2	0.24	0.38
STX3	19.54	24.55
MRPL16	23.43	20.52
PIP4K2C	11.77	17.42
MTMR10	3.35	4.57
YWHAB	137.58	188.77
C15orf48	314.35	154.11
SCG5	507.9	376.96
GREM1	3.24	1.43
NYAP1	0.06	0.37
TSC22D4	28.26	41.93
MS4A6E	0	0.04
MS4A7	0.71	0.04
MS4A14	0.01	0
MS4A5	0	0
DIS3L	4.06	5.66
CCNDBP1	30.11	48.88
EPB42	0.02	0
TGM6	0	0
SMAD3	8.27	8.57
MS4A8	11.46	0.02
CCDC178	1.2	1.17
MS4A15	0	0
MAP1A	5.5	6.71
RCCD1	3.83	3.18
AKTIP	8.13	15.21
MAPRE2	11.67	24
EVA1C	6.55	5.84
TCP10L2	0	0.11
MARS	86.01	52.92
MBD6	24.37	23.55
CNPY4	4.73	8.13
PDIA3	285.86	378.42
NUDT21	28.58	58.85
NAT16	1.71	5.64
TERB2	0	0
NKX3-1	1.11	0.56
SGSM1	5.74	3.53
DUSP18	4.73	2.83
TEF	3.05	2.5
MEI1	0.96	0.35
B4GALNT2	0.01	0.02
PBX3	6.68	7.38
GNGT2	0.44	2.67
PHB	83.86	96.43
SNRPD1	109.91	137.43
TTC16	0.03	0.1
SUN5	0	0
SAMD14	0.6	2.36
PIP5KL1	3.83	13.09
BPIFB6	0	0
TMEM92	4.94	3.57
FAM102A	51.39	36.91
ACSF2	6.45	7.84
GOLGA2	40.89	29.9
TRUB2	16.72	16.94
COQ4	36.63	43.36
SLC27A4	10.61	14.23
ANKRD40CL	0.11	0.08
URM1	28.19	40.92
CERCAM	12.32	17.19
DOLPP1	4.87	7.58
CCDC103	1.2	2.83
ENDOG	22.1	27.6
TBC1D21	0	0
PRRX2	5.39	7.03
UGT1A6	0.84	0.88
C15orf39	5.15	4.48
ISLR2	0	0.12
SP2	2.76	5.1
PRR15L	10.2	1.38
COQ7	12.66	24.04
GPRC5B	13.81	2.35
CRK	19.58	19.15
C16orf92	0	0
GOLGA6C	0	0
FBXO22	16.29	18.74
TBC1D2B	9.12	6.33
NOD2	0.03	0.15
SNX20	0.21	0
LOXHD1	0	0.01
KATNAL2	2.21	1.19
HDHD2	7.09	8.96
ZNF91	9.77	12.04
IGF2	72.23	127.24
RNF214	12.84	10.99
CDK12	9.97	10.55
DPEP2	0.1	0.06
DUS2	5.23	4.9
POP5	41.84	27.51
ENGASE	5.05	6.06
RBFOX3	1.48	8.31
ATP5MG	443.16	699.13
CD3D	0	0.2
TBC1D16	2.93	1.62
TEPSIN	8.78	11.01
MYO5B	19.8	11.98
ART5	0.2	0.53
ACAA2	39.82	82.45
STIM1	4.87	8.04
RRM1	9.82	15.6
OR51E2	0	0
TRIM68	2.93	3.82
MMP26	0	0.04
OR51B5	0.07	0
OR51I1	0	0
OR51Q1	0	0
FN3K	3.66	6.83
PRRT2	2.62	12.87
ZNF23	5.44	5.25
IRGQ	6.22	6.02
ZNF226	19.33	28.63
ZNF180	1.77	1.55
PPP2R3B	0	0
PPP2R3B	21.14	18.32
ZNF668	3.96	6.77
ZNF646	2.39	3.2
VKORC1	142.06	368.61
GNG8	4.15	0
LPO	0.07	0.09
CA4	0.34	0.08
SMG8	2.67	2.68
TPM4	145.01	90.9
RAB8A	25.42	16.5
GPX4	814.02	998.65
MIDN	30.83	24.18
JSRP1	13.17	7.65
NIBAN3	0.05	0.09
KLHL26	3.13	2.65
GATAD2A	22.03	19.71
MVD	33.96	28.37
CDT1	1.41	2
TRAPPC2L	80.44	151.75
ANKRD11	89.92	80.92
SPATA33	8.91	15.49
RSKR	1.23	0.58
PROCA1	0.38	1.49
RPL13	1836.8	1063.4
ZNF641	7.5	7.79
LALBA	0	0
CACNB3	10.07	11.9
DHRS13	4.57	8.05
TP53I13	90.8	125.18
KMT2D	12.75	11.48
CORO6	1.93	4.05
RHEBL1	2	2.49
TUBA1A	436.73	231.97
TUBA1C	69.39	62.47
ZNF610	0.71	1.38
ZNF528	8.21	8.57
ZNF701	3.91	3.86
SERTAD3	18.49	50.83
NCKAP5L	4.5	4.08
RAB4B	65.51	86.9
AQP2	0	0
GPD1	4.39	4.98
PROSER3	16.93	20.98
CYP2S1	0.64	0.14
AXL	1.72	2.25
NFKBID	15.91	28.61
TMC4	57.25	36.92
ANKRD33	0.97	2.22
LAIR1	1.56	0.12
TTYH1	2.17	0.67
LENG8	26.82	15.44
CDC42EP5	71.92	13.3
LAIR2	0	0
TMEM145	3.82	5
ZNF526	2.61	2.97
TRAPPC9	8.81	13.23
KIR3DL1	0	0
NLRP7	0.06	0
ZNF146	10.25	6.74
ZNF283	0.37	1.94
PPP1R14A	10.24	2.32
SPINT2	545.17	915.88
C19orf33	65.21	49.83
YIF1B	49.08	58.36
DNAAF3	2.44	10.6
PSCA	0.98	0.37
ATCAY	1.44	1.03
LY6D	0.31	0.14
DAPK3	41.36	45.64
EEF2	314.36	214.34
TMIGD2	0	0
CHAF1A	4.27	2.25
UBXN6	43.21	52.2
HDGFL2	20.3	22.07
PLIN4	1.51	0.52
SEMA6B	0.6	0.42
ZNF444	20.77	25.24
NXN	7.91	5.4
TLCD3A	7.43	4.51
GLOD4	36.32	37.6
MFSD3	26.26	25.66
GPT	1.83	0.62
KIFC2	10.88	24.63
SLC43A2	16.99	21.35
RILP	8.02	11.53
SERPINF2	0.64	1.71
WDR81	5.82	3.95
SRR	5.27	8.68
TSR1	6.23	5.92
TRPV3	0.35	1.09
HSD11B1L	20.16	19.9
CYB5D2	17.46	13.1
GGT6	12.52	3.03
C19orf48	33.64	18.34
KLK1	72.42	25.5
KLK4	0.28	0
KLK2	0.27	0
KLK5	0	0
KLK6	0	0
KLK11	3.15	0.53
KLK13	0.38	0.17
ZNF83	16.55	8.06
KRT80	6.73	5.97
KRT1	0	0
ACER1	0.02	0.07
OTUB1	80.42	119.9
RCOR2	0.04	0.3
ANGPTL4	80.36	51.74
CD320	51.5	103.77
SPRYD3	33.44	40.29
IGFBP6	70.87	48.79
SOAT2	0.78	0.01
ZNF558	5.04	2.35
CABP2	0	0
NDUFV1	111.37	146.55
CDK2AP2	81.63	109.94
NUDT8	11.42	17.25
TBX10	0.09	0.05
PRDX2	287.41	651.99
OR8J3	0	0
OR5I1	0	0
ZNF232	3.51	7.29
MIS12	8.37	5.24
CD300C	0.16	0
CD300A	3.63	0
TEKT1	0	0.2
HID1	57.57	40.46
MRPL58	35.6	25.15
ATP5PD	330.04	289.9
TMEM88	2.15	4.6
EVPL	1.06	2.19
SRP68	23.78	18.79
MGAT5B	0.35	1.08
TMC8	0.73	0.67
TK1	12.12	18.13
TMEM68	9.39	9.28
CYP7A1	0.02	0.07
GSDMA	0.01	0
KRT24	0.03	0
GHDC	9.32	3.17
FAM234A	25.05	30.09
SOST	0.11	0.18
ZNF598	12.1	9.06
RAB26	71.96	45.68
MLST8	33.51	46.31
E4F1	16.92	19.8
DNASE1L2	0.5	0.97
ECI1	108.77	172.01
CASKIN1	0.5	2.6
ABCA3	8.22	18.09
KCTD5	10.38	14.11
SRRM2	978.91	676.57
ZNF597	0.73	1.06
NLRC3	0.6	0.33
SDHAF2	51.65	61.91
DDB1	43.13	50.04
VPS37C	8.46	9.72
VWCE	2.29	2.19
RAB3IL1	3.53	9.39
BEST1	2.69	2.34
FTH1	12387.7	10341.8
BSCL2	90.49	109.56
POLR2G	67.61	40.96
SLC3A2	288.89	223.78
PLAAT5	0	0
SPINDOC	2.82	2.66
ATG16L2	15.72	21.48
C2CD3	6.41	8.67
TRANK1	1.24	0.69
TTC21A	4.49	3.7
RPSA	333.23	237.24
ENTPD3	5.23	12.78
CTNNB1	23.84	24.28
ULK4	9.09	8.92
FADD	18.03	10.26
LTBP3	42.56	90.28
NAALADL1	5.07	9.83
SAC3D1	11.57	11.48
BATF2	3.28	0.73
SLC22A11	0	1.39
SF1	70.45	58.54
MAP4K2	7.85	10.76
MAJIN	0.36	0.35
CCDC88B	20.62	13.45
SCARA3	3.59	2.41
PBK	1.06	0.62
SCARA5	0.01	0.01
PNOC	0.51	0.1
COPS6	117.61	188.84
PAFAH1B2	15.76	40.11
ANKS3	26.1	21.19
NUDT16L1	31.67	50.96
KIAA1586	14.48	13.53
RAB4A	21.56	36.06
OR1F1	0	0
OR2B2	0	0
KCNJ4	0	0.08
SETD5	58.17	46.81
VASN	8.99	6.1
FAM83B	1.55	0.77
HIST3H3	0	0
THAP9	1.56	1.36
OR2C1	0.06	0.04
RNF187	43.05	48.65
HOOK3	30.86	15.96
MAPK1IP1L	29.77	47.62
DDIT4	90.2	49.16
RBPJ	62.91	63.22
LMBRD1	25.07	22.39
ZCCHC4	2.81	3.54
PTGDR	0.38	0.02
TTC39C	16.13	6.66
GLYCTK	7.02	9.2
GNG4	57.21	68.46
UBTD2	6.24	5.13
POLR2J3	15.71	24.75
NKIRAS2	26.77	34.39
DNAJC7	53.77	66.66
KCNV2	0.01	0.05
IRF2BP2	24.55	16.83
PTF1A	10.83	1.95
NT5DC2	23.86	20.29
FOXI1	0.44	0.01
SMIM4	75.68	47.05
COA6	70.92	150.26
KIF5C	21.56	23.87
MGAT2	8.76	11.15
BMI1	9.48	9.96
THAP11	8.68	8.08
MMADHC	54.78	67.38
PDHB	50.29	71.09
PXK	14.27	17.81
HIST1H1E	114.28	71.42
PCMTD1	24.51	23.4
KCTD6	9.31	17.82
MPLKIP	40.51	44.57
ACOX2	6.07	1.45
FAM107A	1.97	5.57
IRF2	25.69	9.74
MOBP	0.25	0.27
CX3CR1	0.03	0
PPDPFL	0	0
XIRP1	0.02	0.13
INSM2	0.01	0.33
DEGS2	8.67	37.28
SCN11A	0.09	0.05
ARF4	123.92	185.88
SEPTIN2	69.65	76.71
FILIP1L	24.32	4.61
MFSD2A	3.45	2.71
DTYMK	22.91	19.17
TAP1	29.79	66.12
ING5	20.05	22.06
ATG4B	43.95	56.35
BDKRB2	3.88	1.79
MLKL	3.15	1.3
RFWD3	4.25	6.79
MTNR1A	0.79	0.35
KCNG4	0.01	0.01
RHOH	0.69	0.34
KLHL30	0.15	0
COG7	11.8	9.36
CDC40	26.71	21.03
STIP1	56.09	68.59
SCNN1B	0	0
HR	0.55	1.43
TXNDC2	0.25	0
RAB31	60.2	59.22
REEP4	21.53	68.22
TNXB	0.38	1.05
LGI3	1.21	1.7
SFTPC	0	0.15
BMP1	6.04	7.94
ATXN2L	69.88	53.21
PHYHIP	1.04	2.17
CCDC110	2.86	3
POLR3D	16.94	13.78
FEN1	10.46	14.13
CAVIN2	0.31	0.23
MTCL1	6.23	3.69
GBX2	0	0.03
HJV	0	0
SCGB1D1	0	0
HEXIM2	4.29	10.03
FNTA	35.86	39.51
SERINC2	91.45	112.82
MYL1	0.04	0.15
TRAPPC11	6.09	3.62
CHRM1	0	0.15
COL3A1	16.78	6.17
GFRA2	0.18	0.54
ING2	17.82	22.57
CDKN2AIP	7.76	10.15
SNRNP48	9.92	8.97
TMEM223	33.11	30.51
SLC20A2	22.2	26.61
CRYGA	0	0
DYNLRB2	2	4.79
TMUB2	27.54	46.73
ADAM29	0.24	1.12
STAT3	99.03	149.15
ZSWIM1	0.96	0.75
ADAM9	21.84	11.19
ADAM18	0	0
GDNF	0.71	0.07
MUCL3	0	0.03
WFDC13	0	0
AXIN2	1.4	1.25
NDUFS5	434.9	395.35
VWA3B	0.97	0.06
ZNF30	0.86	1.22
UGT3A2	0	0.01
LRATD2	6.06	8.27
LDLRAD4	5.73	12.72
KCTD19	0.7	0.03
SLC16A4	1.08	0.71
IL7R	4.6	0.12
TMEM208	150.97	209.46
LRP1B	0.12	0.02
WFDC12	0	0.04
AHCYL1	32.09	25.79
DNAJC21	23.24	32.52
PKIG	34.23	66.8
NPNT	9.27	6.14
CA7	0.03	0.03
FAM178B	0	0.12
TSPY2	0	0
SEMA4C	5.71	3.15
CNNM3	8.55	13.06
GSTM4	18.86	8.4
TET2	17.26	21.6
CXXC4	3.35	3.55
TCTN2	1.33	2.04
SHOX2	0.43	0.1
PPIP5K1	6.77	7.08
TSPAN5	11.8	6.64
ABHD15	7.26	5.16
ZBTB5	1.57	1.24
CHTF8	27.27	20.36
ADAL	3.91	6.3
LCMT2	1.29	1.2
SNTB2	19.6	23.15
IL12A	0.92	0.04
ZNF507	3.11	2.51
STX18	16.2	14.65
NSG1	5.52	18.51
ZBTB49	2.61	1.59
GFM1	9.65	13.81
OR13J1	0	0
HTR1E	0	0
FSTL5	1.01	0.45
DDX19A	12.47	13.75
ATOH8	6.88	14.24
SOX14	0	0
ANKRD49	27.57	21.17
SFTPB	0	0.04
USP39	12.6	16.33
TNIP2	27.44	24.39
C2orf68	19.86	22.1
TMEM150A	21.75	20.24
RNF181	239.2	285.39
VAMP5	53.56	119.12
BTNL3	0.06	0
LRRC28	12.92	12.62
MAT2A	65.34	30.95
PLA2G4F	0.32	0.35
ENHO	3.12	8.25
ZNF608	14.51	18.28
SLC35G2	12.23	28.85
INPP5D	0.94	0.69
LETM1	9.37	11.05
CTRB1	2181.02	534.1
CTRB2	6630.75	1903.44
TRIM49	0.02	0.15
TMEM129	14.28	14.21
PPIC	32.63	31.41
SPRY3	0	0
SPRY3	0.11	0.24
CEP120	2.61	0.93
STXBP6	13.78	9.39
TM4SF20	0.32	0.3
MFF	42.76	52.06
GRM5	0	0
LGALS9	36.88	2.35
JMJD7-PLA2G4B	0.64	0.91
CPLX1	5.55	8.88
PXDC1	19.21	11.13
SIGLEC7	0.77	0
NTSR2	0	0
E2F6	19.84	26.47
FEM1B	3.33	3.97
COMMD8	12.93	17.01
ATP5ME	547.28	532.58
UQCRFS1	44.49	49.16
SLC49A3	3.79	3.41
COL4A3	0.67	0.87
MAP2K1	17.11	22.08
KLK7	0	0.1
HNRNPH1	56.7	47.93
IRS1	2.75	1.34
MECP2	21.26	24.78
VCX3A	0	0.08
UPF3A	37.05	58.13
ZBBX	0.57	0.27
ACTBL2	0.12	0
ROR2	0.82	1.91
AR	0.24	0.93
DHRSX	0	0
DHRSX	34.8	21.12
VXN	0.11	0.05
HSPBAP1	5.45	3.67
ASMTL	0	0
ASMTL	15.02	9.68
SLC25A6	176.4	116.92
SLC25A6	0	0
CHST14	3.09	4.06
PARM1	30.77	42.55
CSNK1G1	6.8	7.96
FAM110B	6.98	5.21
ARMC4	0.18	0.04
AFAP1L2	0.28	0.49
ZNF354A	8.66	10.83
ATF5	11.63	9.61
UBE2V2	45.03	62.17
GOT1L1	0	0
ZBTB43	7.51	13.94
CPT1C	8.73	18.67
PCSK9	0.11	0.08
XPO6	30.46	31.33
GSG1L	0.41	0
MN1	0.13	0.09
APEX2	5.06	4.31
NSMCE1	50.24	36.34
CCDC126	7.52	9.12
IL13	0.02	0.07
NPIPB12	3.49	3.38
OR10G3	0.05	0.08
RAB3B	14.37	7.23
OR6F1	0	0.1
CD2BP2	34.63	65.13
RSPO1	0.04	0.05
RGS14	11.72	22.34
TBC1D10B	13.15	14.11
LMAN2	143.22	176.21
GCSAML	0.02	0
RAB24	89.47	91.78
PRELID1	165.12	206.93
THBS3	16.91	13.55
CA5B	4.58	16.91
SLC50A1	44.7	43.59
EFNA1	51.03	93.99
CXCL10	0.88	0.65
NPIPB3	90.68	65
SH3TC2	0.01	0.42
CXCL11	0.62	0.07
ZRSR2	26.5	17.75
NMD3	11.37	9.4
ADRB2	0.3	0.96
B3GALNT1	5.05	3.73
GPRIN1	3.93	7.55
HSPB3	0.42	0
KCNAB1	0.7	0.52
MRPL1	20.26	23.83
SHE	0.6	1.16
NR0B1	24.64	8.98
PGM2	2.03	3.82
STK32A	3.03	1.15
IL1RAPL1	0.02	0
P2RY12	0.07	0.14
C22orf15	0.19	0.01
OR5AU1	0.1	0.02
MINAR1	0.13	0.12
PDILT	0	0
UMOD	0.13	0.06
GP2	65.17	3.64
SLC33A1	9.32	8.85
SNUPN	14.33	17.53
CRADD	15.46	8.24
SIN3A	7.73	7.54
ARL13B	8.83	22.42
RNASE2	0.57	0
ELSPBP1	0.09	0.05
RNASE3	0.42	0
PTK2	49.55	40.56
RSPH10B2	0.31	0.2
PTAFR	1.2	0.17
PTPN9	6.16	5.4
RNASE6	0.55	0
NPR1	0.14	0.79
KCNK9	1.12	1.13
CXCL8	307.45	43.03
SCN9A	21.38	6.12
RASSF6	20.07	8.81
COL22A1	1.16	5.91
SDC2	20.76	104.47
CD52	7.02	0
MMGT1	2.76	3.54
SPRR1B	1.74	0.09
SPRR1A	11.78	1.06
OR4K14	0	0
OR4K15	0	0
TM2D2	18.67	22.62
HTRA4	0.12	0
PLEKHA2	0.82	0.42
CLIC4	8.05	12.7
SLC38A11	0.04	0.29
GPR183	5.3	0.33
CRCT1	3.26	0
CCDC8	6.19	8.8
METTL15	4.24	3.91
ZNF280A	0	0
MUC15	0	0
CT55	0	0.02
ZEB2	2.16	1.37
GJB1	25.23	3.9
PCBP1	67.78	49.43
HINT1	431.45	352.26
DTWD2	1.78	2.45
VPREB1	0	0
CLIC3	0.93	3.45
INO80E	8.27	11.78
BNC1	0	0
DFFB	3.84	3.44
NFU1	51.49	70.31
ANTXR1	4.3	2.15
GKN1	0	0
CKAP2L	1.1	0.31
C15orf40	33.4	44.94
RAMAC	31.42	44.83
PROKR1	0.01	0.05
APLF	0.8	1.01
BOLA2B	254.55	182.05
RGPD8	1.98	2.07
HIC2	1.13	1.19
LUZP1	30.3	22.25
HEXD	40.49	38.47
DRD5	0	0.19
BUB1	0.99	1.17
SPNS1	42.19	63.24
LRRC45	5.72	6.19
CHRNA5	2.44	3.88
MT1B	0	1.43
CENPX	73.49	54.64
AGPAT2	145.15	214.71
ASPSCR1	37.5	46.89
GP9	0.11	0
FASN	3.53	5.35
CNBP	154.61	144.25
MT1E	221.01	87.45
ACTRT2	0	0.02
DUS1L	132.16	113.06
GPS1	70.44	107.1
RFNG	26.53	32.78
DCXR	99.76	113.4
ZNF32	25.83	22.56
LDB2	2.31	0.44
RAC3	0.54	1.7
NRG4	15.23	0.49
LIMS1	34.71	20.73
TMEM266	0.34	0.41
NLGN1	2.29	5.19
TAPT1	11.97	13.69
PRYP3	0	0
UGP2	34.77	66.78
TAS2R1	0.04	0
LINGO1	0.22	1.62
PRY	0	0
RBMY1F	0	0
PRY2	0	0
HNRNPF	36.11	39.44
BTD	23.74	10.64
CSGALNACT2	4.05	3.25
TACR3	0	0
GSX1	0	0.01
PCDH7	2.53	1.09
ROBO1	1.97	3.93
ONECUT1	9.98	0.75
AVEN	13.31	10.8
P2RY1	0.46	0.82
CTNND2	10.7	9.51
TRIM56	17.57	14.01
MUC17	0	0.01
AHSP	0.58	0
WNT10B	0.31	0.83
CALML6	0	0.44
REPS2	5.94	3.32
MUC3A	33.11	4.28
SYAP1	23.6	39.01
ITGAM	0.82	1.06
PYDC1	0.32	0.07
TPST1	15.08	23.29
TM4SF4	88.87	3.86
TOR1AIP2	17.43	31.49
S100G	0	0.14
TM4SF1	116.59	49.52
OTUD3	4.89	7.97
OTUD7A	0.96	3.23
GUSB	30.35	30.87
BRD3	13.92	16.3
KLF13	47.03	60.06
FRMPD4	0.26	0.38
ZFPM2	0.22	0.2
ZNF764	4.36	5.7
HSFY2	0.15	0.03
ZNF747	3.23	4.76
ZNF768	7.24	6.28
TAS1R3	0	1.8
TMEM42	11.88	11.59
MAP3K2	26.78	47.12
PUSL1	17.36	32.51
SF3B5	276.09	216.55
ZNF35	10.4	16.81
TIGD4	0.29	0.46
IFFO2	3.48	3.65
NLGN2	2.99	4.54
MYO7B	0.73	0
CHD3	46.02	51.77
TMEM154	3.53	3.24
MYRIP	0.78	0.47
ALCAM	28.07	35.94
YWHAG	10.78	10.17
UBE2E3	22	25.26
CNTROB	9.73	12.45
TRAPPC1	131.01	168.83
ZPLD1	0.21	0.15
KCNAB3	1.99	1.33
SERPINA9	0	0
FAM153A	1.58	1.37
GPR37L1	0.4	0.22
SIMC1	6.98	6.77
TMEM192	6.12	6.88
NSG2	0.93	0.21
SPDYE5	1.55	1.18
SERPINA6	2.32	2.51
ZNF778	8.05	7.7
NIPA1	3.63	4.07
FOXD4	1.47	0.13
GPR25	0.07	0.17
UBE2E1	8.91	12.61
HNRNPA3	44.35	54.83
SIK2	3.21	2.21
RNF150	1.99	3.3
CCDC144A	8.79	6.19
VGLL2	0.03	0.01
HOXD4	0.1	0.03
CHRNB1	7.39	10.83
HOXD12	0	0
GYPA	0	0
USP38	3.44	5.44
SLC16A5	0.41	3.73
NANP	1.42	1.35
ANKK1	0.01	0.04
ADRA1B	0.21	0.44
ADPRM	4.4	4.98
FABP6	0.49	0.08
PWWP2A	22.1	12.57
USP50	0.18	0
USP47	24.63	15.07
PDCD6IP	21.75	21.38
MRGPRX1	0	0
ZNF212	4.46	5.3
MRAP	0.33	0.87
FAM161A	4.28	4.69
ZNF282	4.33	4.15
GLB1	19.6	25.56
GON7	12.49	7.75
FAXDC2	1.06	1.86
CRTAP	15.85	8.85
HSPB2	0.49	0.17
C7orf33	0	0
CNGB3	0.03	0.08
SLN	0	0.04
ELP5	21.84	33.65
CMTM8	25.27	21.23
GABARAP	815.35	1146.12
LGALS9B	0.03	0
STX8	61.84	65.68
CDK1	2.95	3.72
UBB	1574.85	2210.79
NFRKB	9.58	14.3
FABP4	5.08	0.34
FRMPD2	0.08	0.54
PRDM10	2.25	2.44
B3GNT2	13.85	6.79
FOS	98.06	95.84
TMED10	251.56	278.75
SETMAR	8.88	8.58
SMAD1	18.34	11.2
CST5	0	0
CST2	0	0
EMX2	0	0
CST1	0	0
SP7	0.02	0
TCAF2	5.59	2.12
SEMA3E	6.63	6.23
LRRN2	0.85	3.81
SLC30A1	1.98	4.97
DCLK2	2.34	6.14
ZNF804A	0.12	0.18
GPRC5C	66.7	91.65
TMEM182	0.95	3.25
VSTM2A	0.15	0.03
KRT8	594.49	466.37
KRT78	0.23	0
ADORA2B	1.14	1.32
SDR9C7	0.03	0.12
MGMT	26.28	21.14
METTL7B	2.07	0.54
KRT86	1.48	0.23
HARS	29.79	53.66
NFXL1	5.84	3.13
KRT75	0	0.04
DENND5B	2.75	5.96
CD14	19.69	26.82
DNAJC18	1.62	8.93
KRT6C	0	0
RIOX1	4.75	5.68
SPATA24	4.2	9.51
RALGAPB	4.56	4.23
PYM1	38.86	38.06
MZB1	0.04	0
KRT4	0.02	0
SLC23A1	0.06	0.08
KRT74	0	0
NPAS2	7.36	7.81
KRT72	0	0.01
KISS1	3.72	0.91
LONRF2	2.59	2.69
NUDT9	38.55	32.27
HSD17B13	0.1	0
PA2G4	75.39	87.85
COX7B2	0	0.17
ELOVL6	9.62	4.63
KRT83	0.05	0
PFKFB3	18.11	26.3
TMC7	1.39	0.56
ARL6IP1	50.71	75.24
SERPINB9	1.02	6.89
SMAGP	11.04	9.75
IRX1	0.23	0.21
CDH2	0.86	0.43
IRX2	8.97	1.69
EMB	5.7	28
SIX2	1.88	2.88
DLGAP1	0.28	0.15
STAT2	21.17	23.84
NUDCD2	20.25	18.79
IRF2BP1	5.87	8.51
OR9K2	0	0
HSPA4	40.89	38.34
FOXA3	9.46	8.44
FAM71B	0	0
SLC26A5	0.23	0.26
COMMD5	32.5	53.62
SGCD	0.21	0.45
GTSF1	0.48	0
ZNF16	4.31	4.56
ARMC10	10.72	17.51
RNF34	18.95	33.04
ACYP2	25.84	39.57
TRABD	34.01	32.93
ATF7	22.98	26.04
RASA4B	35.56	123.28
SOCS6	7	5.18
CAVIN4	0.76	0.84
OR10A3	0.01	0
ZNF296	3.19	3.52
HOXB9	0	0
TTLL6	0.64	0.48
POLH	4.1	3.18
SYT9	0.47	0.93
KCNS3	1	0.58
RBMXL2	0	0.01
KIF5B	36.3	43
GPR37	0.82	0.75
AKAP13	49.31	21.86
TPD52L3	0	0
CDCA4	3.24	2.46
OR10A4	0.09	0.11
SDR16C5	2.83	2.77
DYDC1	0.31	0.16
OR10A2	0.16	0.02
CHCHD7	52.73	81.37
HTRA3	4.77	18.06
FOXN2	12.53	10.82
LMOD2	0.1	0
BFSP2	0	0
FSHR	0	0
USP32	17.74	30.16
CEL	140.56	48.81
PPM1D	6.79	8.28
GPR27	4.47	6.56
PSG6	0	0.07
KBTBD2	8.29	13.79
RIOX2	13.9	19.67
TRIAP1	25.29	22.94
LSM3	20.72	21.89
KIAA0232	21.32	24.33
MTSS1	42.49	19.05
TMEM43	15.71	24.35
RNF139	8.62	8.46
RPS9	648.8	576.88
PLA2G1B	407.78	132.18
CYTL1	0	0
TSEN34	47.31	81.6
TRH	0.11	0.36
GSTA4	28.97	6.27
MSANTD4	8.53	8.67
NDUFA3	642.95	750.33
OSCAR	1.43	0.12
PAQR8	1.18	0.64
NUDT6	3.3	3.59
OR7G3	0	0
TANC2	13.89	14.13
OR7G2	0	0
TEX13B	0	0
PKHD1	0.62	0.05
OR1M1	0	0
NCBP2L	0	0.15
DNAJC24	12.62	7.89
MBD3L1	0	0
ZNF160	12.05	7.18
PGK2	0	0
OR8B12	0	0
ZNF415	5.59	4.09
CAVIN3	50.79	16.02
CEACAM3	0	0
DCDC1	1.29	2.82
HAS2	6.84	0.13
PDGFD	0.88	0.26
PLAC1	0	0.18
DDI1	0.09	0
S1PR1	0.22	0.09
HS6ST2	0.88	1.6
OR4D5	0	0
PYGO1	0.14	1.81
LRRC8E	0.28	1.06
PKIA	4.86	2.18
XKR6	8.96	7.98
TSNARE1	6.19	10.36
FPR2	0.43	0
FPR1	0.55	0
PATE1	0.12	0.03
OR13H1	0	0
FEZ2	9.8	9.33
SOX7	0.19	0.31
C8orf74	0	0
C11orf24	16.2	13.47
ALK	1.32	1.57
KYAT1	3.11	4.1
MTM1	1.8	3.15
OBP2B	0	0
TRMT61B	5.99	8.36
INSR	17.68	7.84
MFN1	8.26	5.94
GIMAP8	0	0.03
HSFX1	0	0.11
NRTN	5.02	6.07
KCNMB3	1.44	2.56
FUT3	1.65	0.34
KCNG3	0.45	0.63
ATP6V0E2	48.09	57.41
PRKCE	13.79	15.09
OR2K2	0	0
JAGN1	33.86	49.09
RLN3	0	0
TADA3	27.09	25.04
SOCS5	2.76	2.11
C1GALT1C1	16.69	19.15
C9orf16	228.23	188.83
MORN4	8.98	12.65
ZNF672	8.6	14
ZNF692	44.39	35.45
NAIF1	7.59	4.86
RBKS	3.82	6.91
OR2M4	0	0
GRIK1	0.1	0.48
MUC7	0.12	0
OPRPN	0.21	0
SMR3B	0	0
TMEM126A	31.17	25.92
TMEM126B	35.18	27.76
TRIM8	25.61	35.42
NETO2	0.73	1.37
CSN3	0	0.74
CLDN20	0.13	0.13
CDC42BPG	3.91	3.49
SCAND1	288.31	222.03
JUNB	256.3	288.88
FAM241B	14.99	9.48
TMEM37	29.2	17.3
UGT2B7	2.93	1.26
LRG1	22.39	2.54
SHCBP1	0.78	0.48
SOSTDC1	0	0
NPTX1	2.04	2.36
FAM98B	2.87	3.73
ZNF439	3.85	5.65
ZNF440	2.32	4.44
GAA	35.39	37.92
CANT1	6.03	8.23
KCNK3	34.44	21.19
ZDHHC16	22.72	26.66
CHST11	8.74	13.12
EXOSC1	40.84	18.53
PGAM1	113.26	124.62
CHD7	64.51	64.14
ESCO2	3.26	0.69
KRT19	499.79	196.49
KRT15	1.71	0.23
LURAP1	0.11	0
KRT38	0	0
CLCN5	1.5	1.15
TPPP	2	4.9
KCND3	0.57	0.88
APLN	0.29	0.16
KRTAP4-4	0.48	0.02
KRT13	0.02	0
XAGE3	0	0
KRT9	0	0
XAGE5	0	0
PDE7B	0.57	0.11
MRPL36	91.88	91.3
ZNF581	11.75	10.36
NAT1	3.09	1.38
KRT20	0.22	0
GLOD5	2.29	0.27
KSR2	0.86	0.88
ZNF524	31.11	46.11
MCC	2.59	3.47
KRT27	0.02	0.04
ZBTB26	0.57	0.74
CDK5R2	25.71	36.84
DSEL	0.61	1.04
POLR1C	39.16	56.36
ASXL1	29.77	34.85
OR1L6	0.24	0.03
DLK2	2.2	3.5
ZNF562	3.86	8.74
ZNF318	5.84	3.8
ZNF561	5.64	9.28
WIPF2	6.22	8.82
HOPX	29.38	8.89
SPACA5B	0	0
OR1L3	0	0
NLRP5	0	0
LRRC8C	0.52	1.06
SPACA5	0	0
RSL1D1	97.93	83.42
LRRC8D	4.3	1.79
MROH2B	0.01	0.02
OR1L8	0.01	0.17
PPID	9.48	10.97
OR1N2	0	0.07
COL24A1	0.04	0.45
ETFDH	16.61	17.37
OR1N1	0.1	0
RXFP1	0.03	0
LPAR3	0.36	0.22
PTGER4	1.19	1.12
TBCA	155.75	149.63
NEUROD2	0.07	0.04
MAP6	16.02	19.74
OTP	0.09	0.03
ECEL1	64.51	175.11
BCL2L1	26.31	15.33
FGG	15.92	2.39
FGA	2.86	4.85
OR2AT4	0.11	0.05
FGB	20.86	3.21
PLRG1	28	21.53
ZNF584	4.79	5.38
DSCAM	0.3	0.31
DNAI2	1.08	0.16
NMUR1	0.03	0.13
CLSTN1	25.4	41.62
CXXC5	61.79	89.07
ZNF274	7.4	9.65
PIK3CD	2.56	4.49
PTCRA	0	0.08
SLC25A33	5.17	3.68
ENC1	8.21	0.99
SPSB1	11.73	31.34
P2RY6	0.76	4.13
BPTF	36.29	30.31
S100Z	0.72	0.4
ZIK1	0.95	1.04
GPR82	0.31	0.13
GPR34	1.29	0.37
PLEKHG5	0.23	1.08
ATF7IP	21.98	24.46
LKAAEAR1	0.16	2.89
RGS19	4.11	5.44
TCEA2	58.5	63.57
DEFB4A	10.73	60.66
ANO5	1.16	1.35
HDAC3	36.64	50.39
SPATA46	0.1	0.19
GPHN	10.33	23.72
VAT1L	4.74	6.99
TMEM51	21.21	17.71
CAMTA1	145.75	225.99
LGALS4	21.21	2.04
LRRC34	1.76	3.49
PAH	0.59	0.9
SPATA5L1	7.1	8.06
GATM	25.68	1.96
SYCE1	0.12	0.21
NXNL1	0	0
RASGRP4	0.12	0.07
NHLH1	0.14	0.31
SLFNL1	0.18	0.24
BCL2	0.37	0.1
RHNO1	5.3	9.69
CTPS1	6.17	3.99
UTF1	0	0.11
KNDC1	2.5	3.88
WDR87	0.2	0.02
METTL18	4.24	2.96
CFAP46	2.07	5.59
COL8A2	0.18	0.99
PWWP2B	9.7	13.55
PCDHB1	0	0.01
ZNF540	4.34	3.09
ANGPTL7	0	0
FBXL14	2.98	5.6
EXOSC10	21.09	23.7
ZNF570	2	4.97
NINJ2	0.87	2.02
MLLT3	9.27	6.55
FAM90A1	0.28	0.27
RRM2	6.44	3.13
TRAPPC12	32.22	37.21
IFNB1	0.11	0
RPS21	595.65	453.38
C3AR1	0.25	0.05
MRM3	11.5	14.93
PTEN	12.15	23.08
RPS7	519.51	420.32
PRND	0.01	0
RNASEH1	20.27	17.71
PRNP	24.45	30.6
KLF17	0	0.02
ADRA1D	0.03	0
FRMD5	2.06	1.07
AQP4	0.2	0.35
CYP4F11	2.66	0.48
TLN2	2.23	4.18
LGALS9C	0.1	0
TVP23B	27.59	38.87
FBXW10	0.66	0.36
OR10H3	0	0
ZNF217	11.19	9.75
OR10H2	0	0
SRGAP2C	1.15	0.81
OR52A5	0	0
SCG2	612.64	172.97
ATPAF2	19.28	21.49
CYP4F22	0	0
FOXB1	0	0
PPIH	19.98	27.25
DRC3	2.55	1.04
ZNF57	2.13	3.81
SHLD1	9.2	3.9
JMJD1C	130.76	108.53
LDHAL6B	0.05	0.03
SYNPO	4.15	0.94
ZNF556	0.19	0.71
MAL	0.22	0.08
ZNF554	2.47	5.84
RAB33B	5.28	4.1
THOP1	27.4	38.57
ANKRD20A4	3.84	3.99
REG3A	11864.9	625.86
GAP43	35.53	6.21
REG1B	13067.4	1604.5
EPHX4	0.12	2.49
LAMB2	60.09	63.22
USP19	7.9	13.15
QARS	53.1	32.37
ORMDL3	22.24	18.12
SERF1A	14.87	23.94
KLF11	3.89	4.21
LRRC15	0.12	0.19
SMN1	29.6	40.84
EIF2AK3	5.04	4.26
TEX37	0	0.07
MOB3A	8.42	8.75
KRCC1	14.51	8.63
NME6	23.75	31.57
CYCS	62.33	105.48
CD8B	0	0.12
SLFN12	1.4	0.99
CALB2	1.51	1.02
SLC9C1	0.38	1.26
OR1A1	0.01	0.02
OR1A2	0	0
OR8I2	0	0
LCE1D	0	0
CCL11	0.09	0
FRMD3	0.76	1.4
SNTB1	2.25	0.98
MTBP	1.05	0.82
TEFM	16.86	15.36
MRPL13	71.48	95.57
MALT1	5.6	3.91
PRL	0.02	0.99
ISG20	46.33	64.02
OR4C11	0	0
MBOAT1	1.35	1.27
OR8U1	0	0
ID4	72.44	257.26
OR4X2	0	0
GPR22	0.63	0.75
CXCR6	0.03	0.29
CEBPB	50.04	145.24
AZU1	0.25	0.2
TPSAB1	1.32	1.56
ATOH1	0	0
PAIP1	34.41	34.44
CLEC7A	0.62	0
C5orf34	0.83	0.6
C1QTNF4	12.08	22.21
NEGR1	0.69	1.49
ZNF131	22.01	21.55
MACROD2	4.47	3.76
DPAGT1	26.88	29.23
BSG	430.99	665.21
HINFP	7.62	13.22
CDY1	0	0
OR10V1	0	0
CERS6	6.89	4.99
SPTLC3	2.94	3.54
COPRS	73.56	119.16
TP53RK	9.46	16.51
B3GALT1	0.2	0.15
OR5A1	0	0
CLEC12A	0.17	0
OR5A2	0	0
BPGM	9.38	7.09
POP7	56.19	62.21
ALG14	10.72	12.11
SUCLG2	14.69	5.34
STARD5	3.41	2.6
CSDC2	0.74	2.33
RCAN2	7.97	8.12
IL16	0.32	0.43
ABCG4	0	0.5
CDY1B	0	0
GNB2	96.85	122.29
CFAP53	1.84	1.9
OR5B12	0	0
OR5B2	0	0
MCRIP2	60.42	56.77
PDZD3	0.58	0
C2CD2L	5.34	9.72
OR9I1	0	0
ARNT2	2.82	3.35
GNG12	20.59	23.25
PRSS27	1.31	1.95
MYOZ2	0.47	0.13
SYNPO2	0.5	0.14
DNAJB7	0.13	0.12
CLP1	7.24	10.84
INSL5	0	0.16
EFCAB3	0	0.03
TTC36	1.64	3.65
RSPH9	2.87	4.78
COPS9	293.74	357.92
GTPBP2	37.86	34.27
FGGY	7.83	7.01
OR9G4	0	0.01
IL17D	1.53	4.86
OR5AR1	0	0
FUT9	0.03	0.5
OR5AP2	0	0
TCEAL1	20.2	30.31
ZNF24	39.19	47.78
HSFY1	0.01	0
MANEA	2.12	1.28
RAB40A	0.16	0.29
MAB21L4	4.27	13.02
AGXT	0.41	0.54
OR8J1	0	0
OR5T3	0	0
AFF1	23.62	29.63
ACOT12	0.22	0.1
FIBP	72.77	49.54
CARNS1	0.32	1.77
OR10H5	0	0
BANP	13.71	11.95
PPP1CA	123.87	148.64
HCFC1	9.98	14.18
FAM170B	0	0
CTSW	0	0.04
NIPAL4	0.17	0.24
MUCL1	2.05	0.28
SNTG2	1.18	7.3
FNDC9	0.31	0.37
PDE3A	2.79	4.77
RASGRP1	4.63	10.17
KLHL6	0.07	0
CHCHD1	64.1	72.36
MRPL52	249.4	273.63
SMPDL3A	10.44	13.17
RND1	35.4	8.64
RAD9A	8.03	10.39
EFEMP2	24.96	20.43
OR10AD1	0	0.02
AGAP5	2.6	2.08
WASHC2C	8.91	13.92
TMEM134	88.5	84.82
ZMAT3	6.42	12.32
ZFAND4	3.67	7.01
THEMIS	0	0.08
MOS	0.09	0
ZNF738	4.63	10.46
MS4A10	0	0.07
SLFN11	1.99	0.1
FAM71D	0.16	0.26
CCL19	0.49	0
CORO1B	62.35	57.92
FUT10	6.95	1.36
LRRC20	0.75	1.08
MUS81	41.43	42.87
PURG	0	0.03
TMEM217	10.63	3.92
OR4D9	0	0
ZNF596	3.38	3.53
COL6A5	0.01	0
CFL1	1014.98	997.37
TMCC1	7.31	7.18
NAA16	12.78	8.67
OR5B3	0	0
EFCAB12	0.47	0.09
OR10W1	0	0
FAM192A	42.19	34.1
RAB43	4.54	5.87
FADS6	0	0.06
CBWD1	36.52	41.48
HOXC5	0.22	0
RAB37	0.91	0.89
DCP2	32.9	39.38
SNX32	0.86	0.71
RPL38	779.64	724.68
CYP7B1	0.88	1
OVOL1	1.05	0.39
RARG	4.34	6.28
CES4A	20.22	22.28
CES3	2.92	0.74
SSH3	14.61	16.47
CES2	16.07	19.21
PDP2	0.74	1.23
SP3	6.48	6.86
KRT2	0	0.01
DMXL1	14.24	20.72
METAP1D	4.67	3.49
ZNF621	4.28	5.24
EGFL7	74.46	148.15
NADSYN1	27.52	27.35
DHCR7	9.51	9.06
LVRN	0.02	0.08
NBEA	8.1	8.12
RNASEH2C	97.53	145.64
MYEOV	3.25	7.87
ANKRD13D	28.2	39.26
MRGPRF	0.24	0.75
MYD88	16.46	16.18
MRGPRD	0.03	0
OXSR1	11.43	10.11
SLC22A13	0.4	0.3
PHF8	4.28	8.97
LCLAT1	6.35	5.51
ADH6	0.52	0.06
XKR3	0	0.04
FRG2C	0	0.03
KAT5	47.18	56.31
SH3RF3	0.33	0.47
GXYLT2	1.56	0.56
HPSE2	0.05	0.01
DCAKD	6.63	4.7
ARPP21	0.1	0.07
TADA2B	6.52	4.89
CCDC96	1.2	1.44
GRK2	32.21	33.21
RELA	23.98	26.84
EVC2	1.38	1.44
ZNF680	4.31	1.54
HECTD4	28.33	35.36
FAM222B	6.53	10.05
BNC2	1.06	0.28
RXFP4	0.07	0
HPSE	0.71	2.97
COQ2	5.24	13.58
CCDC63	0	0
HSPA6	26.77	10
TRMT112	269.17	290.72
LRRN3	2.19	0.64
KDM2A	14.67	13.69
ACSM6	0.15	0.31
ADCK5	15.35	16.29
MRPL57	43.48	40.47
NOC3L	8.81	9.09
ESRRA	22.64	23.9
RHOD	33.31	39.16
ADAMTS20	0	0
COMMD1	63.17	98.01
RAPH1	5.84	3.65
MTX1	46.84	56.1
ADCY5	0.87	0.43
PARP14	15.99	17.25
CYSLTR1	0.05	0.04
PARP15	0.45	0.06
CKS1B	44.65	32.93
ABCD2	0.06	0.02
ABLIM3	1.36	1.42
MAB21L3	0.15	0.16
TUBB8P12	0.12	0.45
MFSD4B	1.27	0.95
VANGL1	4.3	2.16
GLRX	42.79	40.27
IQCB1	10.19	10.16
SYT12	0.39	1.53
GOLGB1	74.32	73.95
C11orf86	0	0.28
LIPM	0	0
GPR151	0.12	0.02
DMRT2	0	0.45
ZNF483	6.78	6.36
PLAC8L1	0.27	0.05
SLC2A14	1.48	0.76
GPR137	22.61	51.47
SNCG	1.31	6.87
MMRN2	0.09	0.38
MZT2A	129.96	129.55
TNKS	13.35	12.58
ZNF449	1.62	0.5
ZBTB21	4.93	4.31
PPP1R3B	6.13	1.5
OR10K1	0	0
GPR148	1.26	0.14
STOX2	3.84	3.87
MAP3K11	20.48	23.74
TRIB1	19.89	12.6
CST9	0	0
KCNK7	0.02	2.7
SFT2D3	0	0
C1QB	0.62	0
C1QA	0.8	0
NDNF	0	0.02
IQCF1	0	0.07
OLR1	0.92	0
GLIPR1L1	0.86	0.47
DAG1	8.99	10.86
INSM1	19.93	5.14
DAB1	1.14	0.56
ARV1	11.74	13.33
NAA20	129.76	128.42
CCDC36	0.74	0.07
RNASE8	0	0
SAA1	86.09	64.76
MICOS10	345.02	602.14
EHBP1L1	31.46	53.29
THAP2	10.17	6.2
TMEM196	4.49	8.38
RNF26	7.41	10.18
PPP1R14B	305.89	312.33
RNASE11	0	0
ZNRD2	79.31	137.35
AGR3	8.47	0.87
SMARCC1	29.18	22.56
ZNF417	3.38	2.15
PTPRM	15.14	7.63
FKBP2	758.67	934.07
VEGFB	61.5	33.11
PEAK1	5.26	4.81
TNFRSF10D	2.91	4.75
MST1	12.46	15.79
TNFRSF10C	9.2	37.84
GMPPB	37.14	25.38
MOB1B	4.89	4.67
ZNF622	30.86	43.32
CSPG4	0.26	0.66
SNX33	4.35	4.55
FAM166C	4.67	2.81
NABP1	4.28	5.02
ADGRF3	0.46	0.62
NLRP13	0.01	0
CHD2	85.59	87.29
XCR1	0	0
CCDC106	15.4	19.79
CCR9	0.34	0
CEP83	8.35	8.13
SULT1B1	0.1	0
NUDT4	19.12	11.2
PC	7.02	8.72
UGT2A1	0	0
SCAI	1.63	3.78
GPRC6A	0.1	0.02
NMNAT1	6.27	6.51
LRFN4	2.86	8.66
TRAPPC3L	0	0.05
APOBEC4	0.13	0.03
SLC19A1	2.75	3.53
HSPB7	0.31	0.97
RCE1	13.56	17.59
UQCRH	157.68	206.5
TAS1R1	0.05	0.25
HES3	0	0
EIF1AX	51.37	57.95
SPDYE2B	0.3	0.69
OR1L1	0.03	0.1
BCLAF3	6.08	6.73
PSMD1	54.64	66.38
ADGRG2	0.3	0.28
SPATA3	0	0
MUC13	33.48	1.94
SUSD5	0.31	0.35
HEG1	2.96	3.63
WFIKKN2	0.17	0.01
C11orf80	13.44	24.1
TOMM20	42.39	53.41
C1orf100	0.23	0.13
AGFG1	31.35	22.4
STAT5B	25.62	22.24
CD7	0.36	0.08
TOPAZ1	0	0
CNP	34.37	49.33
JUP	56.26	49.14
HAP1	8.62	4.32
TDRD12	0.26	0.03
EIF1	860.21	638.39
ENDOV	43.58	62.78
RNF213	122.39	64.14
TIGD3	1.03	3.1
KCNH6	2.55	4.35
MARCH10	2.44	1.16
PLK3	24.9	40.17
NET1	9.73	7.58
DPY19L1	3.21	6.74
PHOSPHO1	0.24	0.2
ZNF791	10.85	10.99
PHC3	12.88	14.12
GPR160	9.51	2.88
CBX2	0.65	2.01
SPTBN2	13.4	9.35
GOLIM4	9.48	5.29
KRT28	0.17	0
RBM4B	15.75	21.77
ATP5MD	598.7	808.12
HOXB2	9.42	4.97
C1QTNF1	1.03	1.81
MARCH3	8.81	6.29
SWSAP1	4.75	8.51
SLCO4C1	0	0.08
RBM4	110.08	151.37
PIFO	2.37	1.26
XXYLT1	4.54	3.17
UBXN2A	8.63	14.24
RAX2	0.02	0
LRRC63	0	0.01
TCAP	0.4	0.63
CCS	102.76	117.99
NRROS	0.42	0.1
CEP19	1.48	3.54
KLHL15	0.77	1.12
FBXO45	2.79	3.44
SPERT	0	0
TENT5D	0	0
GNG5	245.83	307.59
SLC25A30	0.54	1.28
C9orf131	0.31	0.12
CD34	0.17	0.03
CTSF	11.11	27.54
MSRB3	3.24	5.84
LEMD3	9.26	15.47
C16orf91	26.81	37.49
TLR10	0.1	0
TLR1	1.45	0.5
TLR6	0.07	0.15
FAM174A	34.29	60.79
RGMB	4.94	8.61
FAM53A	1.04	0.48
NWD2	0.02	0
CYB561D1	2.17	1.98
GSTA3	0.17	0
ZDHHC24	11.06	20.12
TRMT10C	22.87	27.92
SELP	0.05	0.29
CTU2	18.13	18.86
MGA	11.35	10.06
C12orf66	4.14	2.68
ARL13A	0	0
SNX31	0.02	0.03
PIGG	23.52	20
PRPF8	92.95	103.87
ADCY6	6.27	7.22
REP15	1.17	0.17
PITPNA	29.53	51.21
DDX23	20.87	30.15
ZNF80	0.15	0.06
ZNHIT2	17.35	28.23
EVX2	0	0
ZBTB4	6.43	6.04
TNK1	5.41	10.62
ZHX3	23.64	12.04
PHLDA3	45.53	52.22
DIRC1	0	0.13
SLC16A11	3.2	7.67
SLC16A13	5.76	5.04
GLIS1	0.03	0.29
OR2Y1	0	0
CHRNA9	0.01	0
PODN	2.64	4.69
SLC6A19	0	0.03
C11orf45	2.06	1.32
EXO1	0.73	0.16
RALGAPA1	35.76	31.37
LIG4	3.61	3.38
TRHR	0.06	0.11
GTF2IRD2B	41.59	35.43
ABRA	0.13	0
ATP2A2	12.48	12.17
ZWILCH	2.48	2.14
RPL4	487.66	366.74
SNAPC5	22.73	21.91
STARD6	0	0.04
GOLGA6L2	0	0
VWC2L	0.1	0.2
C12orf76	8.06	12.52
ZCCHC12	0.13	0.26
CNTNAP2	0.75	0.56
GALNTL6	0.33	1.79
LINGO2	2.77	3.86
BBS1	13.12	21.84
DENND4A	11.41	15.29
IGDCC3	0	0.03
GCSAM	2.22	0.75
ANKRD36C	635.45	154.22
SLC26A9	0.27	0.07
MFSD4A	3.12	1.75
PELI3	6.81	12.34
TTC9B	0.4	3.2
MYO1H	0.08	0.05
TMEM81	0.92	0.94
MRPL11	44.06	53.91
KLK15	0.02	0
IL20RB	0.45	1.17
GOLT1A	29.61	15.13
AKIRIN1	22.84	21.17
NPAS4	0.38	0.16
MSL2	3.46	3.15
ZNF497	1.26	2.22
TRAM1L1	0.92	0.3
CMKLR1	0.01	0.03
ANGEL2	8.46	8.31
UGT8	5.19	4.85
KY	0	0.06
IQCK	20.54	19.64
SLCO2A1	0.55	3.4
ZNF266	7.93	7.21
OR7D4	0.02	0
SLC29A2	6.46	6.47
BRSK2	9.52	5.88
B4GAT1	9.87	9.26
TMEM167A	79.02	73
LEP	0.02	0
SH3PXD2B	8.79	4.04
RESF1	11.87	9.05
LARP7	32.88	25.74
FGFBP3	2.49	0.65
NR1D2	6.47	6.28
PABPC5	0.38	0.13
BRMS1	66.45	92.78
RPL15	965.68	731.07
FAM241A	1.1	1.87
HRAS	96.19	133.82
WDR49	0.6	0.72
SRP72	60.42	64.56
PCP2	0.87	0.69
RIN1	5.73	13.16
ODAPH	0.74	0.11
THAP6	8.29	9.77
CEP135	2.87	3.41
FZD4	0.63	0.32
CD248	4.99	3.03
BTC	2.36	1.16
PDZK1	1.67	1.19
ADGRE1	0.09	0
DENND6A	3.1	2.98
PDE12	3.33	4.71
GLMN	5.89	5.63
DNAH12	3.56	0.88
YIF1A	142.88	125.22
CNIH2	38.07	55.85
AMY1B	0	0
NLRP6	0.06	0.01
NDUFA11	457.04	659.79
RSRC1	36.27	42.55
CATSPERD	0	0
SLC66A1L	0.24	0.64
RAB1B	11.08	14.06
OR9G1	0	0
PTDSS2	14.44	17.18
MICOS13	197.24	159.5
C3orf33	2.26	7.32
OR5M3	0	0
SEZ6L2	27.06	39.21
ASPHD1	36.02	56.54
KCTD13	14.19	11.1
P2RY14	0.13	0.07
AMZ1	2.57	2.47
GPR171	1.62	0.4
GPR149	0	0
CD164L2	0.49	0.49
FUT1	1.62	2.99
DHX36	31.43	28.8
OR5J2	0	0
ZIC4	0	0.01
OR10AG1	0	0.01
OR4S2	0	0
FBXW8	5.48	3.87
CA5A	0.49	0.03
ZG16	0.04	0.02
KLC2	18.28	27.75
SLC22A1	1.07	1.69
TEX36	0	0
CTBP2	30.14	28.66
CHST2	2.1	1.17
ZDHHC14	11.74	13.52
ATR	10.21	11.24
UBE2C	13.61	6.79
DSG4	0	0.02
GK5	3.29	6.79
VCPIP1	1.24	1.45
RTP1	0.06	0
DES	0.8	2.24
PDIK1L	1.8	0.72
SPSB4	0.43	0.49
RAG2	0.05	0
TRAF6	3.05	4.08
ZNF654	3.48	6.33
TVP23C	7.07	11.62
MRPS22	24.91	17.28
PACS1	27.74	20.65
WFDC5	0	0
MARCKSL1	79.88	22.33
SH3BP5L	2.37	2.94
OR2T1	0	0
YPEL2	33.34	34.4
CADM2	0.85	1.86
ABO	3.24	5.04
PSMD2	85.19	169.99
PPM1E	0.85	1.82
FAM131A	4.5	12.22
CSRP2	10.34	14.88
INHBC	0.06	0.01
PARL	40.08	49.65
DDIT3	126.03	122.72
PCCA	7.41	6.63
HIGD2B	0	0.09
DCTN2	70.63	76.48
NPPA	0.2	0.81
ZNF408	8.83	11.07
CTDSP2	21.08	40.14
CKAP5	14.27	22.1
ARHGAP1	25.84	20.8
MED16	58.32	59.06
ATG13	37.12	43.15
GAL3ST3	0.02	0.21
C1orf127	12.99	3.52
CHST1	0.62	0.84
GOLGA8A	83.08	47.23
VWA3A	0.27	0.2
TP53I11	16.6	16.26
CENPS	22.61	21.24
DOLK	6.7	12.16
PHYHD1	10.96	4.5
CATSPER1	0.71	0.41
CCNE2	0.54	0.77
PHYKPL	32.84	24.33
ANKS4B	0.32	0.01
CST6	1.82	14.23
GRAMD2A	0.43	0.69
ZNF519	1.1	0.55
LSM1	39.41	49.66
PROP1	0	0
ISX	0.02	0.77
BANF1	204.14	230.53
APOF	0.02	0
CHRNA7	7.62	5.92
TMEM9B	31.27	30.78
NRIP3	1.41	2.32
PTPN2	22.08	25.93
SCUBE2	0.48	1.25
EIF1AD	15.33	37.85
SMAD2	19.67	17.52
EIF3F	74.22	56.38
ZNF25	1.18	0.95
OR10P1	0.03	0
ARL10	2.93	3.71
CLTB	166.37	340.52
PCSK1	119.45	106.1
LPL	0.77	0.1
RFESD	1.82	2.51
CCDC14	7.73	6.86
TBC1D10C	0.9	0.01
SART1	38.39	31.29
PPP2R2D	12.85	14
MCTP1	0.49	0.78
POLD4	107.43	140.09
OR52W1	0	0
LRRC25	0.89	0.75
DPP10	1.6	1.47
CLCF1	6.49	4.58
TSGA10IP	0.09	0.43
GPR152	0.26	0.02
UBQLNL	0.21	0.03
UBQLN3	0	0
PNLIP	283.27	49.51
LIPT2	2.96	4.47
KCNE3	1.46	0.16
CABP4	0.35	0.01
ALG10B	0.31	0.73
DRAP1	214.56	343.89
LONRF3	2.05	5.76
UCP3	0.4	1.11
UCP2	16.54	10.53
C11orf68	16.13	18.51
PAAF1	8.36	10.5
MRPL48	27.52	45.58
RAB6A	30.06	39.08
P2RY2	0.04	0.98
FOSL1	28.47	31.44
ERCC4	6.4	6.56
SUGCT	1.28	0.7
CCDC85B	42.5	59.14
TMEM70	30.81	41.22
OR4B1	0	0
RPS6KB2	36.79	32.78
RMI2	1.28	1.56
PRM1	0	0
TOM1L2	17.97	16.92
TEX26	0.08	0
ZNF77	3.17	2.92
GPR156	0.05	0.14
CCDC197	0.04	0
MTLN	127.31	144.76
KDF1	11.35	18.65
B3GNTL1	4.25	1.56
RBMXL3	0	0
MLXIP	23.66	21.25
NR2F1	3.08	0.71
AURKAIP1	277.77	857.12
TTLL11	3.32	4.35
EIF4E1B	1.04	0.28
TOMM5	130.5	117.79
SLC35E3	6.9	6.86
PRIMA1	0	0.1
ZNF169	1.3	1.47
RUVBL1	17.99	12.54
SFN	7.38	19.95
MSRA	7.11	8.7
CBLL2	0	0
CCDC168	0.08	0.05
CTDNEP1	42.92	47.02
ETV4	2.53	2.33
SWI5	42.7	67.64
GAPT	0	0
BAIAP2	20.16	42.01
CALCB	2.24	16.07
CREG2	0.31	1.71
TMEM270	0.36	0.03
HOXD8	0.04	0.06
ZDHHC21	2.96	4.92
TSPEAR	1.23	0.67
PLEKHF2	6.38	7.97
A2M	3.66	1.5
ARL4D	11.93	20.29
DOK7	0.95	0.74
LRRN1	0.73	0.75
UBE2O	8.39	11.46
ORAI3	11.19	9.41
KLHL38	0	0
UNC119B	6.75	9.57
DENND2C	1.63	4.16
PLEKHD1	0.08	0.33
ASCL3	0.71	0
TUBB6	46.57	47.26
LYSMD3	9.25	10.07
AMIGO3	0.6	0.75
B3GALT6	16.85	18.42
ZNF613	3.18	2.61
C11orf16	0.42	0.32
TMPRSS7	0.08	0
NUPR1	143.79	25.03
JAKMIP2	6.22	2.78
MBLAC2	1.34	0.53
TPRN	11.68	7.18
KCNE5	0.18	0.27
ZNF683	0	0
SLC35A4	19.96	13.62
CRYBG2	2.08	8.17
IP6K1	14.09	10.86
SSNA1	135.08	144.13
CSTF3	29.42	40.65
YES1	5.71	5.41
CHMP6	24.89	27.52
UFSP1	6.51	3.81
MC5R	0	0
TMEM39A	6.17	5.72
TCP11L1	5.15	9.87
GPX2	381.38	38.12
CCDC57	64.2	52.06
HSF5	0	0
FOXG1	0	0.01
SPHK1	38.97	102.96
BNIP3	45.81	54.8
ENTHD1	0.01	0
MYPOP	1.31	1.59
CIDEA	0.08	0.08
OR11H4	0	0
OR4D11	0.03	0
LRRTM4	0.58	0.22
ATAD5	1.16	0.89
SMIM19	49.82	32.37
OR11H6	0	0
ZNF404	0.28	0.31
RTTN	1.82	3.41
OR4K17	0	0
OR10H4	0	0
OR51B6	0.03	0
ACBD7	0.25	0.55
OR4L1	0	0
ANAPC2	8.54	9.4
OR4K13	0	0
HMGB4	0	0
ZBTB8OS	72.62	49.19
OR4F21	0	0
SLC35G1	2.75	1.44
OR4K5	0.11	0
ZNF135	3.42	2.2
OR4N2	0.07	0
OR4M1	0.04	0
FOXR1	0	0.02
COX8A	630.95	920.2
TAC4	0	0
ZSCAN2	6.92	4.55
PRR18	0.38	1.21
B3GNT4	1.25	2.29
CDC26	50.52	53.03
HSD11B2	1.45	0.53
CRLF3	5.54	5.61
RNPEP	19.59	17.66
EID2	13.19	21.38
DMRTA1	0.43	0.74
EID2B	3.39	6.37
GJC3	0.93	0.13
RIMS2	12.94	25.27
KCMF1	16.77	24.89
DNAJC30	7.85	16.43
SPRYD4	2	2.58
VPS37D	2.25	3.42
CLEC14A	0.11	0.29
SYNE3	0.11	1.81
CLK2	18.96	15.95
LPCAT4	17.87	18.07
SLCO3A1	8.07	10.76
ZNF575	1.89	1.47
WDR25	11.12	8.02
SGF29	26.2	22.69
PLAAT3	67.21	146.87
DIRAS1	1.53	4
OR5AN1	0.04	0
PHLDB3	7.96	16.68
PRR15	6.28	4.76
GNG7	3.36	5.52
OR4C5	0	0
USF3	9.56	7.63
OR4C3	0	0
OR4S1	0.27	0
CNTD1	1.97	1.84
DCAF4L2	0.13	0.06
OR4X1	0	0
CNBD1	0	0
KBTBD11	0.77	1.03
B3GNT5	6.55	8.23
MAP3K19	0.04	0.23
C14orf177	0	0
LMNB2	6.76	6.41
RMDN1	23.44	11.77
MEX3C	3.27	2.59
HORMAD2	0	0.16
RNF152	0.27	0.07
MYO1D	10.24	9.34
FOXL1	0.3	0.09
TGIF2LY	0	0
LRRC37A	0.96	0.67
FOXC2	0.96	0.56
OR4F17	0.43	0.14
BDNF	0.21	0.28
CCDC121	1.85	1.07
ACSF3	16.12	11.2
BOK	11.86	17.12
ZNF843	0.12	0.29
RBIS	68.69	55.3
PFN4	1.84	1.32
OR51V1	0.27	0
MAGEB6	0	0
CDK5R1	2.46	1.64
TCERG1L	5.14	9.96
NCKAP5	2.52	7.01
MAGEB18	0	0
DEFB104A	0	0
RUFY1	20.42	26.22
OR52E2	0	0
BASP1	12.09	5.62
DEFB103A	1.97	0
OR51L1	0	0
LRRC37A3	6.14	8.84
VSIG10	7.58	9.2
IRX5	0.04	0.13
METRNL	14.13	7.87
FAM91A1	5.83	8.44
WSB2	49.68	48.82
GRIN1	0.15	0.56
SOX11	0.41	0.17
TYMS	11.87	10.32
OR51G2	0	0
PXMP2	18.82	22.25
OR51A7	0	0
TCEANC	1.39	1.15
OR51T1	0	0
PNMA1	16.4	26.44
TCIM	21.46	3.12
MAMSTR	1.87	3.7
ANKLE2	21.57	27.84
C8G	2.77	8.76
FUT2	25.25	9.5
OR51S1	0	0
OR51F2	0	0
EFCAB5	0.92	0.28
GCNT4	1.35	1.4
MUC20	70.32	28.54
THAP4	41.42	49.99
NFATC2IP	23.33	24.25
LY6H	11.96	15.42
FIBIN	0.4	0.14
FAM89B	71.7	49.85
SHMT1	2.48	4.73
DPP7	272.94	297.33
TRIM60	0.03	0
SEC24C	11.19	10.2
FMR1NB	0.27	0.19
SMCR8	1.34	1.46
MTHFR	7.79	7.33
DEFB104B	0	0
C19orf18	0.76	0.44
DEAF1	26.02	26.9
MTX3	1.87	1.81
TMEM80	24.88	28.45
SIX5	6.16	1.71
IFNW1	0	0
FBXO46	4.59	9.91
ZDHHC13	9.64	16.65
SLC38A9	7.66	11.13
ACER2	1.02	0.83
WDR73	26.25	23.43
POLE	5.68	7.26
PHETA2	5.88	5.53
SCN4B	0.21	0.08
DSCAML1	5.7	3.57
RHOG	29.34	38.88
EPS8L2	119.63	170.47
ZDHHC22	0.18	0.11
ANO6	14.21	8.07
ZBTB34	0.94	1.19
FAM9B	0	0.01
CETN1	0	0
NUDT4B	2.2	0.98
FAM210A	6.94	7.53
OR2T35	0	0
TALDO1	173.6	152.68
ULK1	7.9	10.87
OR14C36	0	0
RIMKLA	5.2	6.69
CLVS1	0.42	0.09
OR2M7	0	0
RPS6KA3	10.82	6.37
B3GNT8	6.93	14.95
PUS1	13.43	9.93
CHD9	80.13	63.99
OR2T12	0	0.01
SPACA4	0.06	0.03
OR2T33	0	0
GATD1	21.24	28.23
TRIM72	0.06	0.05
MAN1B1	35.31	24
DEFB103B	1.97	2.46
DEFB4B	1.49	16.67
KCNA3	0.39	0.57
OR2AJ1	0	0
FZD8	0.47	0.47
GJD4	0.11	0.08
FBXO39	0.1	0.07
CLDN22	0	0
KCNA2	0.07	0.1
TOP3A	14.52	18.17
CASKIN2	3.11	4.36
ZBTB38	38.63	29.67
BEND2	0	0
CCDC71	0.26	0.3
C10orf71	0	0
LRRN4CL	0	0.05
TIMM22	13.57	15.51
HIC1	2.64	1.97
PPFIA3	21.27	36.98
MAGEF1	27.51	32.1
UMODL1	0.14	0.03
SAMD9L	3.38	0.43
UBE2U	0.55	0
PAWR	92.19	128.87
TGIF1	35.53	22.25
MIEF2	6.06	22.94
NAP1L5	4.49	9.37
NIM1K	2.14	1.13
CD19	0.24	0.25
ERICH5	16.49	18.42
OR2T8	0	0
NR2C2	8.68	8.39
GPR4	0.61	0.18
ACOT4	1.32	2.72
OLIG3	0.17	0.32
CAVIN1	11.2	13.46
OR2G3	0	0
ARIH2	26.74	40.62
RBM44	0.32	0.23
ZBTB33	1.42	1.66
OR2G2	0	0
ZBED2	0	0.01
VCX2	0	0
IRX3	0.86	1.39
ST8SIA3	10.38	11.82
RPRM	0.08	0.59
OR2B11	0	0
SLC25A22	18.83	27.2
RABEP2	14.04	22.03
NHLH2	0.25	0.75
ATOX1	244.66	249.81
FAM187B	0	0
TBL1XR1	19.02	29.18
SAMD12	15.17	17
CD163	1.05	0
C18orf32	103.41	91.71
PIDD1	13.16	13.22
ZNF491	1.32	1.15
RPLP2	1030.79	721.11
HASPIN	0.41	0.16
JUN	80.14	36.81
CSTF2T	1.69	1
PGBD5	1.75	1.72
C12orf54	0.34	0.18
GBA	34.25	44.43
ACAD9	11.27	17.83
IL17RA	5.43	11.22
PNPLA2	48.8	50.53
MBOAT4	8.85	1.24
TEX44	0	0
AGTRAP	53.97	101.02
CD163L1	0.79	0.3
SRRM3	32.71	61.15
THAP5	11.19	5.38
DEFB114	0	0
CRACR2B	48.92	41.99
SUMO4	2.2	2.65
MAGEB10	0	0
DNAJC28	2.3	1.71
OR4F4	0	0
NAALADL2	1.36	3.24
CD151	242.51	346.56
POLR2L	298.09	281.39
FAM20C	10.34	10.07
NECTIN3	8.16	7.77
SLC35G5	1.02	0.76
ANXA2R	0.12	0
TMEM94	14.13	15.44
FLII	108.08	155.2
SOX12	3.74	4.24
HNRNPA0	4.53	4.9
YIPF7	0.2	0.08
MYOZ1	0.53	0.13
KCNJ10	0.06	0.11
CHID1	61.5	87.36
PCDHB9	0.32	0.14
ZNF620	8.41	10.89
ZNF518A	17.58	23.76
TMEM187	2.71	1.72
SVBP	29.29	75.71
ZNF619	0.78	0.38
CCDC184	4.94	15.98
AP3S1	29.68	43.19
GRB2	62.56	72.97
ZBTB41	2.35	1.04
UBE2N	70.71	101.55
ARL6IP6	5.76	10.85
ZNF354C	0.41	0.34
CAPZA3	0.06	0.12
MAMDC4	6.32	8.02
CENPBD1	4.77	8.78
ODF3	0	0
BET1L	11.47	14.95
RPS27	1742.77	1190.4
RIC8A	30.61	37.01
IMP3	55.71	48.92
ASB8	19.8	21.73
LCN15	0	0
ODF3B	98.28	109.27
DPY19L2	0.99	2.03
SPATA31E1	0	0
C2orf73	0.52	0.19
GPR150	0.6	1.21
TSPYL6	0	0.24
LRRC75B	13.33	13.2
DMAP1	25.98	31.66
ADAMTSL1	1.5	0.68
CALHM5	0.04	0.01
IMPDH2	65.61	55.15
ALS2CL	15.65	10.2
MLF1	7.49	17.62
NDUFAF3	164.78	232.03
C2orf69	3.56	4.63
GRAMD1C	6.3	5.16
STAP2	40.5	22.13
HTR3C	0	0
TSSK6	0.84	0.88
BOLA1	26.03	17.73
PDE4DIP	96.09	116.63
DDX10	16.88	13.39
GOLGA8Q	0.3	0.94
PPP1R42	0.58	0.23
NDUFV2	212.37	265.05
DALRD3	25.91	27.67
ZNF114	0.05	0.68
ZNF518B	3.23	5.48
AMER3	1.57	1.94
SPINK6	0	0
ZNF366	0.16	0
LCORL	16.26	16.26
PARD6G	0.92	2.98
ZNF454	2.06	4.9
SH2B1	10.77	14.88
ZC3H12D	0.03	0.11
VN1R1	0.48	0.48
POGLUT3	2.39	2.84
PLEC	12.08	17.62
SH2D4B	0	0.09
RNF212	2.82	5.9
PRSS36	1.59	5.15
ZNF543	0.7	1.17
TMEM151B	0.27	0.15
GALNT11	13.56	18.19
SLITRK1	0.15	0.02
WDR6	83.67	69.2
PRM3	0	0
TNP2	0	0.14
SPAG11A	0	0
GEN1	1.49	4.63
TMPRSS9	0.18	0.47
AQP11	2.14	1.66
TMEM11	44.74	59.77
ZNF354B	15.31	17.92
KCNG2	2.12	8.44
SHISA3	0.12	0.55
OR2D3	0.06	0
CALML3	0	0.04
CALML5	0	0
ZFAND2A	39.73	66.8
PLEKHM3	3.66	5.31
ZNF223	1.62	1.83
HTR1A	0	0
CCDC185	0	0
FAM220A	2.87	1.82
DNAJC22	5.11	0.46
NEUROG2	0.01	0
CEP295NL	0.51	1.04
BEND3	0.47	0.73
NT5DC1	11.16	26.15
GLDC	0.21	0.57
COX14	174.74	320.58
MCMDC2	0.19	0.15
TUBAL3	0	0
P4HTM	83.79	100.65
UCN3	20.05	2.5
DTX3	23.09	29.02
KLHL11	1.35	1.61
AMBN	0.04	0.1
CTXN1	7.19	12.23
SLC25A20	7.84	16.64
CA8	5.19	6.5
CD28	0	0
EPM2AIP1	3.91	3.83
ERBB4	0.24	0.76
MAF	1.36	2.1
CTNNBIP1	17.23	20.09
OR6B3	0	0.03
DEFB125	0	0
PSAPL1	0	0
OTOS	0.37	0.47
GTPBP6	0	0
GTPBP6	35.67	29.55
ERN1	43.91	26.87
GPR35	2.04	1.68
C10orf53	0	0.07
CSRNP3	8.82	4.33
ZNF713	1.46	3.21
PARP10	30.62	26.93
DYNAP	0.01	0.09
SUZ12	9.6	8.14
NSUN3	5.21	4.82
KCTD12	5.29	0.82
DHFR2	1.87	0.58
RPP25	14.42	17.05
GRINA	39.35	30.66
THBD	11.31	18.56
GP5	0	0.09
COX5A	285.47	441.34
STX19	2.36	0.46
ERFE	1.8	12.05
FAM219B	24.86	35.96
ZHX2	4.56	1.84
CPN2	0	0
CPNE7	5.69	5.1
C5orf46	0.19	0.1
CD300LB	0.88	0.03
GDPD4	0.36	0.01
RIIAD1	34.53	26.71
MPI	11.81	11.1
H1FOO	0	0
TRIM73	2.38	1.18
OPLAH	1.89	2.07
TMEM52	8.89	7.96
TMEM139	1.98	12.57
RNF186	6.82	7.42
EFCAB13	9.39	3.54
MSC	11.27	3.8
APOLD1	0.61	0.26
RFLNA	0.48	0.38
EXOSC4	74.15	101.73
DPY19L3	4.42	3.65
TAF7	42.32	47.93
ZNF852	2.82	5.69
FOXE1	0.04	0.31
PFAS	3.78	3.69
HYI	111.76	122.6
CYBC1	45	67.96
TPRX1	0	0.02
LGALS7B	0.44	2.37
ZNF552	7.9	6.6
SMIM10L2A	0.38	0.86
GAK	70.24	82.92
ZBTB7A	34.87	37.08
TUFM	114.92	139.81
ERICH3	0.21	0.33
RMI1	1.6	1.26
CTC1	10.61	12.8
FBXO34	19.87	16.47
SELENOW	382.5	570.77
EIF3K	148.97	212.23
MRFAP1L1	25.4	32.19
SNX18	2.88	3.55
EXD1	0	0.13
AURKB	5.48	1.43
TAS1R2	0	0.02
C14orf39	0.09	0.01
MRFAP1	136.47	123.34
C3orf38	5.57	7.84
KLHDC7A	0.07	0.16
TMEM107	19.41	84.43
RRS1	7.04	3.95
EXOC3L1	1.07	4.09
TRIML2	0.3	0.31
RCC2	5.37	4
OR13D1	0	0.17
IGSF22	4.07	4.68
C9orf50	0.04	0.21
ZFP42	0.07	0.13
CCDC89	0.55	0.12
FAM133A	0.12	0.07
DPM3	183.56	171.83
C12orf42	0.04	0
CYC1	129.2	157.23
PER1	7.4	7.33
HTR1F	0.71	0.62
TMTC2	1.03	2.53
HES7	0.45	0.28
FARSA	46.04	42.97
SPTY2D1	8.73	10.66
C10orf67	0.1	0.43
SAMD4B	47.85	43.83
CYP11B2	0	0
GIMAP7	0.1	0
ALOXE3	1.08	1.36
EDC3	5.92	9.68
TCAIM	5.77	7.91
FUCA1	17.45	21.66
PXT1	0.18	0.01
GGN	1.64	2.18
HNRNPCL1	0	0
TMEM125	27.2	24.35
ZNF664	19.48	26.09
SIGLECL1	0	0
CALR	262.6	231.12
MAGED1	46.11	40.59
GVQW3	0.33	0.8
LDLRAD3	2.95	3.6
CDH4	0.28	0.18
SMCO3	0.12	0.17
RAD23A	138.65	141.32
PCARE	0.02	0.05
GADD45GIP1	122.57	140.56
DAND5	0.15	0.13
TMEM151A	2.68	6.63
PTPN11	112.18	118.68
NSUN7	5.41	7.96
RTL3	0	0
FAM156B	15.18	9.47
WSCD1	0.91	0.87
RAB39A	1.14	2.07
CLK3	41.12	43.35
HLA-DQB1	27.97	4.48
GATA2	0.78	1.72
ARID3B	3.02	3.03
TMEM31	0	0.38
PACS2	17.81	18.13
ELMOD2	10.18	19.82
EGR3	0.26	0.17
CATSPERE	0.15	0.9
GPC5	0.81	0.65
VWA1	145.94	637.46
DNAJB8	0	0
GEMIN4	2.4	3.08
HNRNPCL4	0	0
FJX1	3.85	2.51
KLHL28	9.32	5.39
MKRN3	0.1	0.2
ZBTB18	1.56	1.61
OR9A2	0	0
C14orf28	3.07	4.85
ALOX12B	1.6	2.35
SLC17A8	0.03	0.02
SHARPIN	69.36	68.7
LBX2	0.85	1.62
DNHD1	3.11	3.51
SLITRK4	0.19	0.09
HTR1D	0.01	0
GCC1	2.49	3.15
LSMEM2	0.39	0.27
RNF151	0	0.03
CIITA	3.02	0.61
ZFPM1	2.5	2.28
ALOX15B	1.23	0.01
PLD6	1.67	2.36
GPHB5	0.22	0
GRM8	0.87	0.44
CDC42EP4	11	22.13
OR2AP1	0.02	0
OR6C4	0.01	0
ZBTB42	2.42	2.66
LACC1	3.47	3.5
MAF1	69.92	67.87
TPPP2	0.08	0
FCER1A	0.21	0
RPRML	0.14	0.24
ARL14	5.84	0.86
OR6C2	0.07	0
WDR97	0.62	0.22
NLRP8	0	0
PCED1B	2.13	0.36
APOBEC3B	14.4	30.35
SYCN	305.2	151.12
PIPOX	4.56	0.91
FOXS1	1.02	0.15
ATOH7	0.06	0.37
CDH5	0.15	0.01
LRRC3B	0.04	0
FAM216B	0.04	0
MRGPRX4	0	0
MYADM	17.44	28.99
MRGPRX3	0.04	0.01
MROH1	13.51	18
SERTAD2	3.61	3.3
AKAP5	0.19	0.22
NKPD1	0.09	0.42
GIPC3	0.14	0.02
RNF227	1.28	0.83
CITED4	28.52	39.23
ABCA13	0.19	0.1
NLRP11	0.01	0.01
TIGD5	1.89	1.82
PDXDC1	49.29	41.45
C1orf194	2.96	1.31
ZNF154	1.09	1.32
R3HDM2	17.03	10.68
B3GNT3	1.76	1.02
ITLN1	0.59	0
NRXN1	12.03	4.82
SEPHS2	21.16	23.72
OR10A7	0.03	0.06
GPBAR1	0.49	1.93
ZNF784	2.75	4.3
ZNF648	0.02	0
C14orf119	58.4	68.5
CCR8	0	0
GOLGA8J	0.05	0.07
BBS10	1.47	1.11
FIZ1	6.07	4.61
PUF60	78.84	106.23
SSC5D	0.8	3.89
DCTPP1	63.44	35.32
ZNF771	8.44	8.09
TSHZ1	6.32	6.01
PSTK	3.92	5.81
SOCS4	15.51	20.09
ZADH2	9.12	16.29
OR1E1	0	0
ZNF48	2	2.4
FAM71E2	0	0.02
C3orf80	0.39	0.05
NKX2-6	0	0
TMEM150B	0.16	0.21
ANKRD18A	10.98	16.5
WFDC11	0	0
TMEM86B	3.41	3.19
OR3A1	0	0.16
SEPTIN1	1.39	1.97
TRNAU1AP	24.41	32.18
EXOC3	14.64	17.87
TDRD6	0.2	0.49
C12orf40	0.08	0.12
CSNK1A1L	0.01	0
LYNX1	0.76	5.75
TH	0.24	0.25
MED14	8.44	12.93
FAHD1	40.96	47.1
TDRP	4.77	6.04
RCC1	7.91	4.85
WFDC9	0	0
MYLPF	1.28	4.92
F2	0.03	0.14
FAM71C	0.08	0.11
PRKRA	15.64	18.51
ZNRF2	6.83	7.36
RRH	0.2	0.03
SLC9A4	0.03	0.01
ZNF816	1.71	1.62
FGD6	4.89	1.9
ADGRD2	0	0.04
GPR139	0	0
PLD5	1.4	0.26
OAZ2	53.66	78.28
WFDC10A	0	0.08
PNPLA1	0.04	0
ALX1	0	0
CCDC43	16.51	24.23
KCTD4	0.2	0.09
MEIOC	0.39	0.49
FZD2	0.43	0.35
TIGD2	1.91	3.49
ITPRID1	0.1	0.01
HCLS1	4.22	0.42
MTURN	10.53	17.32
ZNF609	13.2	7.55
PAK2	13.71	11.34
CCDC66	20.82	23.31
DEFB124	0	0
KRTAP9-7	0	0
MCFD2	71.19	89.21
HARBI1	4.92	8.02
DEFB123	0	0
C11orf71	14.39	2.53
CYP8B1	0.05	0.03
OR6K6	0	0
SERTM1	0.61	0.13
GAS1	0.19	0.6
ARHGAP45	8.64	8.07
OR10Q1	0	0
ZNF571	1.65	1.69
GLIPR1L2	1.13	0.63
DEFB119	0	0
MIGA1	6.5	3.88
KCNE1	0.65	0.15
PRR26	5.09	5.71
NRIP1	16.75	27.32
ZSCAN4	0.12	0
BHLHA15	2.84	0.51
RNF182	0.13	0.35
TSPYL5	3.93	7.8
FUT7	0.06	0.26
HIST1H2AC	32.33	57.48
EIF2S3B	0.1	0.1
SKIDA1	0	0.31
HIST1H2BC	12.99	33.99
MB21D2	1.92	1.3
GSX2	0	0
SSTR2	4.67	8.6
ZNF594	2.51	2.62
PCGF5	26.49	28.22
SLC47A2	0.1	0.27
PRF1	0	0.18
OR2A4	0	0.21
MAB21L1	0.3	0.25
YOD1	0.99	1.86
TMEM64	3.4	2.5
C3orf22	0.02	0
OR10K2	0	0
CHRM4	0.6	0.49
SHISA2	0.38	0.11
S1PR5	0.29	0.43
CLRN3	0.18	0.07
GPR157	2.12	1.13
CHST13	0.13	0.1
AGTR2	0	0
SLC36A4	23.58	20.05
ZDHHC20	5.25	7.91
ANKRD30B	0.9	0.17
OR51E1	0	0
ZFP3	0.68	0.87
ARSJ	2.66	1.64
HOXC9	0	0.15
MAP3K15	0.72	1.71
PPA1	120.3	202.68
HOXC10	0.07	0.06
PSMG4	36.08	31.55
BHLHE22	0.03	0.06
MAP6D1	1.52	4.69
ZNF443	1.92	2.09
CXCR2	0.01	0
DEFB112	0	0
GREM2	1	0.22
C11orf42	0	0
SSR4	1241.18	1364.88
CAPS2	1.78	0.88
ZNF792	0.83	0.58
CUEDC1	16.93	12.06
SCRIB	33.88	34.57
KCTD2	2.84	4.15
D2HGDH	21.51	16.21
OXTR	0.61	0.33
CMTR2	4.18	3.87
OR56B4	0.26	0
FAM83H	4.41	4.35
GPR62	0.18	1.21
OR56A1	0	0.03
ZNF572	0.3	0.26
PITPNB	22.86	27.26
TCEAL8	48.78	40.19
OR52E4	0	0.06
LRRC57	4.18	8.13
OR52N2	0.09	0.23
MRPL14	100.63	127.77
GPR137C	0.29	0.92
C1orf105	0.06	0.41
OR52N1	0.02	0.05
BBS12	1.25	3.77
ZFP82	1.51	2.51
OR52N5	0.12	0.11
LSMEM1	1.52	1.4
NQO1	78.46	72.1
OR56B1	0	0
AEN	22.12	24.43
FKRP	8.86	4.84
TRAPPC5	223.23	226.54
RPH3AL	47.17	39.92
SLC25A42	5.1	3.58
FCRL6	0	0
METTL23	30.4	19.59
SLC26A11	14.59	22.24
HIGD1A	86.91	90.47
CHRM2	0	0
OR52N4	0.18	0
MAPK15	1.36	2.91
EHMT1	59.24	58.26
ADIPOQ	0.01	0
F2R	2.23	1.34
ZNF707	5.15	7.55
MUC16	0.14	0.03
NPM1	191.18	132.69
PJA1	17.55	14.31
DHTKD1	2.85	2.25
PENK	0.4	1.52
C4orf50	0.15	0.02
HIST3H2A	11.75	64.81
ZNF746	9.52	9.52
POLR2A	22.32	22.12
TMEM132C	0.1	0.07
SLC25A41	0.1	0.18
TLCD5	7.12	3.36
OR5AK2	0	0.03
FRAT2	7.15	6.95
TMEM102	5.53	8.03
TMEM132E	0.22	0.21
ZNF322	12.54	12.84
NME9	2.13	1.59
SPEM1	0	0.21
HEPHL1	0.16	0.35
LRRC75A	1.46	1.46
OR5M8	0	0
CCL13	0	0
CFAP65	0.93	2.85
DDX60L	6.72	3.43
SYNE4	29.73	30.99
OGFOD3	26.31	32.02
WASHC1	3.83	3.93
UTS2R	0	0.35
AATK	3.34	5.82
DDN	0.05	0.08
SAGE1	0	0
ZNF467	6.76	13.68
SOX2	0.25	0.12
ZNF678	2.38	3.09
TMEM45A	5.76	4.85
RAP2B	3.56	1.86
ZBTB2	3.69	2.63
RNF135	5.93	6.55
OR6T1	0	0
ACBD4	12.58	14.66
OR8D4	0.28	0
SGSH	26.67	16.09
MAB21L2	0.2	0.15
FANCB	0.92	2.17
EDDM3B	0	0
SETD2	10.04	10.72
EDDM3A	0	0
C6orf223	0.68	0.33
TMIE	0.23	1.35
MEX3D	1.86	0.78
OR52D1	0	0
MRPS23	25.22	24.89
OR52H1	0.2	0
FDCSP	0	0.58
GPR135	2.46	5.25
SLX1B	0.59	2.91
ANKRD62	0.37	0.01
P2RY13	0.23	0.22
TNFSF15	0.55	0.13
ZFP41	1.87	2.91
PHLDA2	56.1	30.19
ATG9B	1.2	3.53
GPR88	0	0
ZNF875	13.5	16.41
PLAG1	1.58	2.6
OR8H1	0	0
OR5T1	0	0
YIPF6	34.35	81.25
OR5T2	0	0
ZBTB20	44.4	31.96
OR2Z1	0	0
DIPK2A	6.15	4.19
C5orf30	3.07	3.01
OR8K5	0	0
AMIGO1	1	2.32
OR8H3	0	0
OR8H2	0	0
GPR3	1.36	2.49
TMEM252	0	0
ODF3L2	0.04	0.04
OR5AS1	0	0.01
ACTL9	0	0
SIAH2	14.99	13.15
COPG1	63.32	47.19
ADGRB1	0.19	1.17
OR6S1	0	0
SLC9A9	2.65	3.07
LSM10	57.77	35.34
RELL1	2.33	6.8
RFX7	1	0.95
SLC35C1	12.01	11.46
TIGIT	0.27	0.16
RNF41	7.56	4.73
SLC2A4	0	0.04
FTMT	0	0
IBA57	3.85	4.72
CLDN7	261.31	336.35
ZNF329	1.79	1.67
ZNF101	5.72	9.77
OR4C6	0	0
C5orf24	20.21	21.36
ADO	2.03	2.39
COA4	69.49	29.7
OR4P4	0	0
PRKAG1	25.77	13.9
GINS3	1.24	2.6
OR4C15	0	0
OR4A15	0	0
OR4A16	0	0
OR52K2	0	0.02
NEUROG1	0	0
CCDC149	7.99	10.39
MRPS11	44.43	62.59
SNRPE	189.73	206.17
RTKN2	0.29	0.48
PNMA8A	5.84	12.94
CHST15	0.17	1.42
ADIG	0	0.11
USH1G	0.06	0.03
MGAT4C	0.18	0
TRIM49B	0	0
IDH2	54.74	58.54
OR52A1	0	0
PTCHD3	0.06	0.06
OR6B2	0	0.02
TMEM259	122.77	131.12
GET1	21.15	28.98
TNRC18	6.88	8.82
FAM181B	0.79	1.16
TMEM30B	6.12	14.9
DEXI	17.67	23.23
ZNF716	0.01	0.01
NOP10	326.39	158.48
FAM89A	6.92	14.63
KCNIP1	1.1	0.69
TDRKH	1.99	9.88
ZNF708	6.27	5.72
IST1	58.68	81.18
ERCC6L2	10.94	24.54
MRPL41	87.49	91.34
ENPP7	0.01	0.01
CREB3L2	14.03	8.37
P2RY8	0	0
P2RY8	0.65	0.04
UNC5C	0.21	0.09
MRGPRG	0	0
TSEN54	29.13	46.49
RGMA	0.36	0.77
ASB18	0.02	0
UBA7	15.13	3.3
MRPS16	88.24	60.93
SHISAL2A	0	0.61
RAD51B	5.39	2.98
CRYGB	0	0
LDOC1	37.32	57.06
ARL6IP4	387.3	300.28
EXT1	9.7	3.48
SHMT2	22.15	14.65
MOB2	27.52	45.1
HHIPL1	0.44	0.77
ATP6AP2	49.96	82.22
ZAR1	0.04	0.29
CYB5D1	1.74	2.25
FAM153B	3.85	1.37
BACE2	113.65	38.3
UBE2E2	12.56	13.07
SYNM	0.99	1.45
KCNA4	0.02	0
GABRG3	0	0.36
NLRP10	0	0.1
FIGN	1.22	1.5
IZUMO1	1.32	0.47
TMIGD1	0	0
B4GALNT4	10.23	15.09
AP1S2	11.93	12.01
C8orf33	27.03	22.21
DCAF4L1	0.47	0.93
SPACA6	16.01	45.77
MBD3L3	0	0
ZSCAN22	0.83	1.22
KCNJ14	0.42	0.38
FBXL6	33.08	30.34
C1S	13.97	45.42
GLTPD2	1.76	5.03
KIAA2012	0.34	0.06
PRAMEF8	0	0
LIPF	0	0
OR5P3	0.13	0
DAOA	0	0.04
ZNF804B	0.01	0
KBTBD3	14.03	8.98
YBEY	16.57	8.62
CLN8	12.34	14.71
PLCXD1	0	0
PLCXD1	4.85	4.14
NXPH4	0.61	2.49
CACNB4	0.56	0.4
IFNL1	0.07	0.06
TRAPPC6B	11.11	15.84
PGBD4	0.49	0.26
CDY2A	0	0.01
NPLOC4	22.44	34.87
OTOL1	0	0
KCNK4	0.22	0.03
TEX19	0	0.25
TSHZ2	3.97	3.98
CAPN12	5.43	2.97
EXOC7	48.89	47.8
KPNA2	19.17	30.27
XKRX	0	0
BGN	12.85	8.4
CEP97	2.06	2.99
LHFPL1	0.05	0
FES	1.47	0.92
GLRX5	41.17	46.13
FAM104B	19.48	19.26
TBPL2	0	0
CAV3	0	0.02
MXRA7	96.81	111.88
LIMK2	13.39	11.6
MFSD5	14.04	29.91
RNASE10	0.44	0.39
ADI1	35.69	14.82
RWDD4	13.58	17.07
SPNS3	0.1	0.17
CLEC4G	0	0.08
SATB1	8.26	7.15
NXPH3	0.73	1.02
CSF1R	0.98	1.66
EPHB3	0.47	0.96
VCX	0	0.04
ACTL10	2.63	3.17
EPGN	0	0
KRTAP11-1	0	0
SNORC	1.73	2.1
HS3ST4	0.02	0.1
TRAK1	9.62	6.7
TSPAN10	0.77	0.87
OR2V2	0.01	0
PLCB1	13.49	3.72
SKA2	33.96	53.93
RXFP3	0.41	0.55
OR10G7	0.08	0
NDN	40.42	36.35
CCDC172	0	0
OR4Q3	0	0
NTM	2.7	0.71
TTC3	69.33	57.7
KCNB2	2.82	1.73
PPP1R27	1.31	1.26
BRICD5	5.31	2.08
GALR2	0.35	1.06
RESP18	0.3	0.28
IGIP	2.07	1.32
TSKU	7.64	6.5
CMC4	9.76	6.6
ANXA2	468.32	748.64
RGS6	0.52	0.72
HOXB4	0.25	0.3
SLC35D3	1.92	0.92
PAQR7	1.95	1.18
PAPPA	1.3	0.28
MAFA	15.8	10.32
NGRN	67.79	84.84
GRID1	0.3	0.33
RPS17	539.96	393.9
HCAR2	0	0.28
OR2T29	0	0.03
CCDC87	0.11	0.19
GSTA5	0.04	0
C1orf116	7.51	2.51
MAGEB17	0.19	0
CRIP2	325.68	501.81
DDX28	4.47	6.82
KRTAP13-2	0	0
ACBD3	22.84	25.5
C16orf72	5.82	6.34
PLCXD3	10.32	2.17
VMO1	28.83	1.73
OR4F15	0	0
ALG12	7.4	11.6
LCK	0	0
GALNT9	2.43	17.42
COL18A1	7.74	14.43
RBM10	14.07	12.92
ADGRG3	0.22	0.19
GLUD2	0.25	0.52
TMEM95	0	0.11
TCHHL1	0	0
RPL35A	538.15	463.37
RGS7	5.53	3.68
SLC25A18	0.16	0.19
ZNF721	15.22	11.11
TCEAL7	4	0.9
C11orf54	19.23	13.44
CEP63	19.43	12.63
WFDC10B	0	0
SRPRA	72.65	75.33
OTOP3	0.03	0.28
EWSR1	97.32	106.39
ODF3L1	0.68	0.47
HMGN4	11.56	17.76
SPATA13	80.22	30.72
GJC1	0.78	0.45
SOX1	0	0.01
CNOT10	10.24	10.13
MTA1	16.74	14.8
ZNF662	1.8	2.28
CADM1	87.32	94.29
ZNF320	4.75	2.15
C12orf60	1.06	1.74
PYCR1	29.54	8.49
NAA38	168.72	167.87
SPNS2	4.66	3.87
MCEMP1	0.98	0.03
AP2A2	19.94	18.67
SLC8A1	2.69	4.15
OR1G1	0	0
SLC25A21	0.12	1.18
OTOP2	0	0.01
CYLC1	0	0
PCP4	105.24	42.76
ABAT	5.95	4.51
SLC25A10	17.1	10.51
CAMK1D	6.38	5.34
RGPD6	18.09	8.05
LYSMD4	4.13	5.37
WBP2NL	1.13	1.07
IGSF5	0.82	0.3
NKX2-5	0.05	0.23
AFMID	5.94	2.71
GAS6	11.53	22.72
FREM3	0.02	0.09
NEB	1.36	0.86
BEGAIN	3.91	2.58
GPC6	2.32	2.67
ARHGEF37	1.47	1.13
FAM43B	0.12	1.07
CSMD1	0.01	0.01
CALHM3	0	0.03
PTGDR2	0.54	0.17
CEP57L1	11.12	7.94
RIPPLY3	1.12	6.19
ANKRD20A2	2.13	2.81
GPR19	1.48	0.74
GJD3	0.45	0.96
RABIF	8.45	13.84
TMEM119	0.42	1.03
FANCF	7.18	4.11
CALN1	0.01	0
SMDT1	179.88	323.83
GABRR3	0	0.02
C2CD4C	0.81	4.37
CHST6	0.01	0.4
POTEC	0	0.08
RUVBL2	37.8	47.22
GDPGP1	4.29	1.25
CTNNA3	0.34	0.87
RIMBP3C	0	0
PRR36	3.82	6.8
OR51B4	0	0
PTTG1IP	88.91	112.82
DDX41	37.52	32.95
ABHD16B	0	0.32
OR52E8	0	0
CCDC60	0	0.02
PLGLB1	3.24	1.54
DAZAP2	96.41	150.68
CCBE1	0.93	0.23
SELENOF	111.72	124.2
OR5P2	0	0
FAM9A	0	0
MAGEA2B	0	0
TMEM121B	0.8	0.99
ZNF623	1.62	3.79
OR2T34	0	0
OR52L1	0	0
EPHA10	1.56	1.62
SPDYE4	0	0
CCDC125	8.16	6.39
REC114	0.1	0.1
BOLA2	28.63	21.01
BCOR	5.96	18.8
JRKL	2.83	1.38
CABCOCO1	2.21	4.18
GBP6	0	0.03
KIAA2026	25.23	22.89
OVCH2	0.15	0
SYNDIG1L	0.08	0.06
FHL3	5.95	4.99
OR56A4	0	0
PMCH	1.17	0.63
TMEM89	0.46	0.26
C19orf71	0.43	0.4
CCDC159	34.02	9.99
RIPK4	3.53	3.3
LRIT3	0.09	0.1
NPIPA1	41.66	33.46
SF3A3	12.72	19.46
TFDP3	0	0
TRIM61	0.92	2.18
GRIN2A	0.28	0.09
URAD	0.2	0.2
GTF2H2C	12.06	8.98
ASB7	1.77	5.05
SH2D7	0.18	0.07
TREX2	0.14	0.23
GPR132	2.01	0.24
MX2	1.34	0.88
EP400	5.58	5.63
MEX3B	1.06	0.86
TENT5C	1.71	1.84
COA5	35.99	40.66
UTP11	23.26	24.99
PSMG1	28.04	41.73
PRR14L	29.83	32.52
KLRC4	0	0
ACSM5	0.18	0.54
C10orf120	0	0
IZUMO1R	0	0
SERHL2	0.92	0.27
PCBP3	3.33	11.93
PGPEP1L	0.04	0.05
SETD3	12.03	11.42
TNFAIP8L3	0.59	1.38
ZNRF3	3.92	3.42
FBXL7	0.28	0.36
TANGO2	13	25.15
HIST2H3D	1.33	0.6
SFXN4	17.18	8.21
GKN2	0.2	0
FAM167B	1.04	0.99
MRPL54	125.66	103.52
ZNF438	1.97	2.39
HMCES	16.41	41.27
CCR3	0	0
DGCR6	17.95	26
GOLGA8G	0	0.01
PRR32	0	0
TP53TG3	0	0
RP1L1	0.05	0
KRTAP8-1	0	0.11
C11orf88	0.06	0.01
ZNF530	1.58	3.66
NDUFB1	439.75	538.81
MARCH11	0.73	0.05
KLHL25	2.4	3.36
TAFA1	0	0
TRMT12	2.67	3.64
PSG9	0.05	0.12
GPR1	0	0
BMP8A	0.78	1.7
ALYREF	63.83	65.43
RFLNB	3.72	3.08
EFHC2	0.26	0.5
NOG	0.14	0.01
MRGPRX2	0	0
UPP1	27.5	60.88
OR4N4	0	0
IFNL2	0	0
OPCML	0.01	0
TRIM52	7.79	6.29
LHFPL6	5.07	5.46
CMTM4	11.17	8.76
TMEM50A	119.37	123.44
NPBWR1	0.12	0.89
FIGLA	0	0
ASCL2	9.85	31.54
TBK1	9.07	11.11
CBX6	32.76	55.31
MACC1	11.42	1.15
ACSM2A	0	0
TBL3	23.51	25.78
BPY2	0	0
ACP7	0.04	0.09
KREMEN1	1.73	6.82
TRAIP	1.08	0.74
CHEK2	4.51	5.03
FOXL2	0	0.2
AIFM3	0.99	0.83
KCTD16	0.34	0.18
B3GALT5	0.98	0.61
ZNF703	3.09	1.7
SLC35F3	7.67	3.41
KCTD8	1.37	2.43
TUBA8	2.4	5.64
ELOA3	0	0.13
NPIPA5	8.27	8.11
BPY2B	0	0
EMILIN3	0.17	0.29
OLFML1	0.73	0.24
FAM162B	0.93	2.26
RBM12B	2.97	2.61
CCR4	0.14	0
LIN9	1.02	1.11
BTBD9	13.41	9.47
NUDT14	69.02	74.79
ANKRD45	1.41	2.96
MAATS1	3.48	12.22
PNMA3	1.82	0.93
GPR39	1.03	2.52
FAM3B	99.94	33.86
ZNF730	0.16	0.49
KIRREL1	1.64	0.89
IQGAP3	0.16	0.18
CNGA2	0	0
TOB2	14.28	22.27
SCN5A	0.29	2.33
ARSI	3.41	2.72
UTY	13.26	12.27
SRARP	0.16	0.02
TTC32	16.97	19.26
LRRC55	0.03	0
DNAH2	0.26	0.1
SH2D1A	0	0
SDR42E2	0.05	0.04
PRKX	2.23	1.54
KMT5A	11.57	9.5
KCNH8	1.46	1.94
SMTN	20.55	5.78
NPW	9.42	20.38
PP2D1	0.36	0.55
COA3	210.86	184.48
NPB	0.46	8.41
ST6GALNAC3	0.23	0.36
PTP4A2	174.07	125.9
ACTG1	1145.64	960.67
TMPRSS2	13.38	10.26
DENND5A	14.45	15.07
OR2T10	0	0
KRTAP20-2	0	0
CTAG1B	0	0.07
DIABLO	37.95	61.76
VPS33B	10.18	10.42
TBX1	0.04	0.6
ADAP2	5.11	10.78
UQCR10	236.03	295.17
FAM120C	1.66	1.33
TRIML1	0	0
EIF3C	256.78	218.28
CLDN5	1.08	0.25
NIPSNAP1	22.69	19.95
OR4F6	0	0
CNTN2	0.26	0.43
SPRR4	0	0
LRTOMT	8.68	5.48
OR10J5	0	0
KCNQ3	0.54	0.79
ADRA2C	0.66	2.62
NR2C2AP	20.91	20.11
C1QTNF12	1.08	2.88
CRELD2	100.65	76.81
OR1D2	0.01	0.01
SCFD2	4.73	3.57
UBE2F	60.64	76.55
KCNJ12	0.09	0.44
GPR173	0.44	0.19
PPP1R2	37.7	43.87
TSPYL2	34.54	50.08
GOLGA6L4	3.19	4.79
PGP	21.86	17.79
SNRNP35	37.13	56.82
DGAT2L6	0.04	0
IRAK1	42.26	27.37
CMSS1	21.95	24.78
OLIG1	2.19	1.04
PCDH9	0.51	0.67
ACOT1	19.8	24.33
OAF	28.45	27.67
ALDH1A3	2.53	0.94
CDR1	0	0.1
HIST2H2AC	28.5	39.84
KCNK12	3.11	8.35
HIST2H2AB	0	0.63
POU6F1	2.35	2.81
DEFB108B	0	0
TM2D3	44.49	135.46
TSSC4	88.96	101.6
TACSTD2	95.31	45.25
CLECL1	1.52	0
SIX6	0	0
PRKD1	4.61	2.5
CCSER1	10.33	11.34
ZDHHC23	2.77	3.51
MROH7	0.79	1.51
S100A7A	0	0.01
SRPK3	0.25	0.64
GDF3	0	0
IQCF2	0	0
SLIT3	0.41	0.53
EFNA5	7.82	9.84
MRGPRE	0.4	0.76
KRTAP19-1	0	0
HIST1H1B	3.83	1
SPATA32	0.17	0.04
PKP3	36.12	51.44
MAP7D2	1.89	8.04
CSF1	9.81	24.34
COLEC10	0.52	0.06
ACTRT3	0.6	2.95
PLA2G6	7.95	3.67
MAML2	1.06	0.58
PABPC1L2B	0	0
A3GALT2	0	0
OR4N5	0	0.01
SS18L1	2.57	3.37
KCND2	0.1	0.17
TOP1MT	9.02	11.33
COPB2	31.5	36.53
LRRC19	0.54	0.53
THAP7	45.94	52.96
KNTC1	4.47	5.33
CCR10	4.38	12.8
NCMAP	3.54	1.25
BPIFC	1.45	0.37
WDR27	7.65	5.24
TXNRD2	15.32	18.79
C1QTNF8	0.04	0.21
OR56A3	0.06	0
FOXO4	0.81	1.06
POU3F2	0.02	0.01
PTP4A3	134.18	208.85
FOXD4L1	0.27	0.05
TMEM255B	2.7	15.22
PROS1	3.75	7.11
GAST	4.1	2.82
NUTM1	0	0.02
HDDC3	22.18	27.1
BEX5	18.1	14.25
ZFP1	2.02	2.06
CEND1	0.42	3.94
C6orf58	0.36	0.02
DHRS7C	0	0.7
DUSP8	19.92	14.02
SOCS3	22.48	59.51
SPEM2	0	0.29
SLITRK6	1.5	0.57
PIWIL3	0	0.01
LPAR5	0.25	0.13
XPOT	8.49	5.17
TMEM173	10.6	4.63
PDE4B	1.98	0.05
TAFA3	0.37	0
C14orf180	0.03	0.03
SNN	4.12	4.11
KCNH7	0.97	3.31
NELL2	1.11	7.18
KRBA2	5.71	3.48
MED12	3.76	4.32
ZNF93	3.7	4.78
SEPTIN9	11.2	16.3
PRSS55	0	0
ODF4	0.09	0
FOXD4L4	0	0
CDCA2	0.33	0.35
RALYL	1.44	2.96
AMER1	0.1	0.15
ZBTB40	3.21	3
HIST2H2BE	13.79	61.66
CLDN6	4	7.93
OR51M1	0.02	0.02
SEPTIN5	18.54	21.97
EIF4ENIF1	8.87	11
LRRC26	0.4	2.89
SERINC4	0.02	0.03
RNLS	3.72	6.51
KRTAP6-1	0	0
APOBR	0.22	0.05
FAM110C	3.9	10.62
DDX53	0	0
ATL3	5.32	12.55
NDUFA12	103.08	157.73
SMIM10	0.61	0.56
TCTE3	2.66	1.66
UBE2G2	23.02	24.66
SATL1	0.03	0.27
OSBP2	3.44	7.07
TRARG1	0.14	0.01
PRR23B	0	0
ZBTB7C	0.2	0.22
APOO	27.23	23.72
PRR16	1.94	0.35
TMED9	151.29	159.14
DRD1	0.11	0
TMEM186	11.56	9.2
SDR42E1	2.04	3.42
RBM33	49.4	40.08
ARMCX2	5.59	9.43
BTBD6	14.42	18.74
SRY	1.33	0.51
H1FX	140.89	225.4
RBM43	1.45	1.46
SUMO3	32.71	51.46
IMMP2L	12.13	16.19
TCEAL2	24.95	47.01
CLCNKB	0.05	0.17
DMRTC1B	1.97	2.46
JAG2	5.69	6.99
FMNL1	6.22	4.35
NUTM2A	0.05	0.01
PTRHD1	41.27	34.14
LCN12	15.45	21.93
OR6A2	0	0
WT1	0.01	0.04
ZFP90	15.32	12.92
AQP12A	18.56	3
FAM227A	1.12	2.02
OR6C70	0	0
MUC6	0.63	0.09
NOC4L	30.05	24.86
USP18	3.52	2.51
NDUFA6	154.9	230.96
CHRM5	0.02	0.11
SORCS2	0.17	0.6
TMEM121	4.48	14.84
TMEM106A	4.63	4.01
SIVA1	105.1	123.02
BRI3BP	5.19	6.46
IFNE	0.06	0
SLC22A10	0.31	0.08
DGAT1	23.63	36.62
RFX6	16.63	6.63
ROBO2	2.27	1.53
AP3M1	6.69	7.88
F8	1.57	1.28
NT5C1B	0.69	0.69
CA13	2.83	3.48
UBOX5	2.34	3
MAFF	26.07	46.12
BRF1	12.75	14.11
LRRC14B	0.09	0.03
SEMA4B	43.95	31.68
MROH2A	0	0
SPDYE16	0.37	0.17
CIB1	269.23	203.45
ANKS1B	3.31	5.93
NELFA	17.38	19.28
SLC24A3	0.21	0.07
SGCZ	0.06	0
EFCAB10	1.25	1.11
C5orf47	0.08	0.08
KRT76	0	0
FLRT2	13.05	3.18
INTS5	4.23	6.1
RPS27L	595.06	217.51
MANEAL	11.29	22.54
ADSSL1	4.15	4.69
ANO9	15.73	12.33
FAF1	16.82	19.96
MYADML2	0	0
FAM43A	1.86	1.44
NSMCE3	7.92	10.68
HSF1	19.57	18.65
C6orf120	6.05	9.8
PURA	8.58	10.18
HIST1H2BL	0.08	0.13
INPP5J	4.01	8.56
NPY2R	0.01	0.06
MIXL1	0	0.31
MFSD6L	2.12	6.17
LRRC37B	13.42	11.16
DDX51	15.66	18.09
NOMO2	13.05	10.93
AQP12B	13.7	3.08
ZNF479	0.01	0
SIGIRR	47.24	67.2
NRBP2	7.55	9.58
PRSS57	0	0
IFITM2	82.78	18.75
TNFAIP2	109.41	33.69
ZNF445	1.54	2.66
PGBD2	2.42	2.93
TCEAL9	99.77	117.7
MC2R	0.03	0
RAB11B	78.52	112.05
PRMT3	2.32	2.63
GP1BA	0.39	0
PRPF39	11.38	10.35
MAGEA11	0	0
PPIL6	1.76	1.36
ZNF74	2.89	1.39
KIAA0825	0.8	1.27
UBALD2	8.39	6.58
TEX33	0	0
CDNF	1.29	1.03
NOTUM	0.54	1.05
KLHL33	0.16	0.01
RBM11	2.12	1.68
GALNT17	0.56	0.16
ZBTB37	1.27	0.72
NUPR2	23.8	65.21
IL3RA	0	0
IL3RA	0.68	0.42
SPPL2C	0	0
CCDC137	19.51	15.26
SFTPA2	1.51	0.37
RGPD2	1.65	1.26
ARL15	6.49	4.94
C12orf56	0.16	0.63
SCN10A	0	0
CDK10	72.76	61.56
SOCS1	73.23	236.58
TCN2	6.3	7.61
GAS2L1	5.61	10.35
ATP6V0A2	4.87	4.8
PRKN	2.44	2.59
TEDC1	11.13	17.54
HS6ST3	1.88	1.68
HGS	75.96	116.42
TNFAIP8L1	0.86	1.6
OR2V1	0	0
RAD51D	4.97	3.58
OR7A17	0.03	0
MAPK11	1.47	1.93
SP140L	14.16	11.81
MRPL30	14.22	10.11
TARSL2	7.04	13.83
SMYD3	9.22	9.33
METTL7A	5.02	1.41
IFNLR1	2.46	3.8
SH3BGR	6.82	5.08
FAM174B	37.28	25.37
FAM47A	0	0.01
ZSWIM9	1.23	2.33
KPNA7	2.37	0.2
TMEM179B	94.92	96.5
GPRIN3	2.1	4.15
KRT6B	0.12	0.04
PARPBP	1.27	1.69
STAC3	0.3	0.71
ROR1	14.78	12.15
MUC1	389.66	195
FAAP100	9.26	9.03
IRF7	27.62	55.82
L3MBTL1	5.04	8.35
BRCC3	12.4	14.81
SV2B	0.14	0.01
FAM131C	19.66	15.47
LMNTD2	4.68	11.2
SPATA45	0	0
PDE6G	5.34	0.41
PRKG1	3.1	1.04
NR2F2	9.31	6.67
DLK1	19.14	33.22
TLCD2	1.41	2.5
LSAMP	10.32	6.61
AHNAK2	3.13	5.47
OLFML2A	0.04	0.05
SP1	4.39	4.59
MRPL40	52.9	23.19
DBX2	0	0.17
INKA1	1.19	1.72
PDIA2	100.85	14.39
PCGF3	18.83	16.06
LMLN	1.48	2.59
P4HB	549.07	363.99
PSMD13	88.31	116.66
PBX1	7.05	3.97
NDUFA4L2	7.55	1.5
SHC4	0.87	0.14
KRT79	0	0
ZFP36L1	62.03	35.06
UBE2L3	50.08	76.02
NTF3	0	0.05
BRWD1	18.36	14.07
SMIM23	0	0
PMEL	0.39	0.5
SYN3	0.27	0.39
POU3F1	1.15	1.1
SNAI3	0.17	1.15
ZBTB3	1.87	1.7
LYG2	0.25	0.18
MORN5	0.38	0.43
PRAME	0.03	0
C6orf201	0.2	0.13
MYBL1	0.6	1.17
MOSMO	6	4.88
DRG1	43.05	45.17
ANKFY1	7.91	7.66
YTHDF3	9.34	10.65
ZNF696	1.99	4.72
ADARB2	0.07	0.42
NRG3	0.09	1.34
SRL	0.01	0
C11orf87	0.07	0.01
IFIT1	3.7	1.56
CXorf38	5.13	6.21
CLDN24	0	0
KCNQ5	0.26	0.39
ADAMTSL5	2.91	1.4
KCNIP4	0.13	0.1
SPATA31A6	0	0
MORF4L1	157.05	189.17
NLRP9	0.07	0.01
WDR53	7.31	10.51
DMWD	19.86	27.38
SLC52A2	48.78	55.22
PIGP	77	74.35
IKZF1	2.27	0.23
PCYT2	23.83	16.94
NAT8L	2.28	4.67
OR6C76	0	0.11
NPAP1	0.08	0.06
BCAP31	171.11	307.05
ARL17A	4.93	3.81
GNB1L	6.82	8.34
DNAH14	11.78	17.17
CCDC190	0.07	0.15
EVI2B	0.48	0.26
TMEM210	0	0
NPIPB4	14.86	13.42
ZNF829	0.78	1.64
TMPRSS11B	0.05	0.02
THNSL1	0.73	0.45
TRIM69	7.71	7.61
ATP6V0C	131.07	253.72
IFITM1	12.94	2.54
PRSS38	0.07	0.02
BPY2C	0	0
LAMP1	27.96	46
FFAR3	2.39	1.97
TAS2R60	0	0
POMK	1.78	2.09
C16orf54	0	0.01
KLHDC8B	12.11	20.47
KLHL34	0.08	0.42
SETD4	5.38	9.08
PTCH1	1.92	3.12
RTN4RL1	2.05	2.64
OR4C46	0	0
CALHM1	0.02	0
KRTAP5-5	0.05	0
NKAIN3	0.33	0.14
RNPC3	40.81	29.89
ZNF267	8.42	5.68
IRS2	6.48	4.62
C7orf61	1.32	1.07
FAM186A	0.13	0.19
SHOX	0	0
SHOX	0	0.01
LCE3A	0	0
BICD2	3.09	2.87
LCE3E	0	0
CCIN	0.13	0.05
TMLHE	7.38	5.52
GRK1	0.01	0.01
DEFB128	0	0
SLITRK2	0.09	0.01
PLK5	0.12	0.28
RASA3	2.08	1.65
LRCH3	18.4	18.25
LEMD1	0	0.66
ATP4B	0	0.23
NDUFA13	436.04	618.32
ZNF566	2.69	4.15
ZNF529	4.78	5.75
ZNF284	0.43	0.44
HTR3E	0	0.01
DLEU7	0.04	0.1
KRT73	0	0
TAL2	0.99	0.22
AIDA	9.12	9.63
C15orf41	3.89	4.84
CD300LF	1.35	0.03
ZPBP2	0	0
KRT5	0	0.09
NBPF6	0	0
GSAP	8.37	7.38
HTR3D	0	0.07
OR4F5	0.06	0.27
AGBL4	2.21	4.77
ARGFX	0	0
CYP2R1	8.11	11.32
LRRC70	0	0.08
ANKRD46	5.06	6.26
PIP5K1C	7	6.95
OR5D14	0	0
CYP4F2	0	0
TEX38	0.33	0.57
OR5D18	0	0
ZBTB6	1.05	0.72
C2orf76	13.21	24.41
TAS2R42	0.07	0
POLR3C	13.4	15.57
PRR30	0	0.11
DEFB131A	0	0
UBL4B	0	0.1
WWOX	16.14	28.71
CYP4Z1	0.05	0
CCDC84	25.1	25.38
BCL9L	5.79	12.06
POLR1D	115.01	86.08
KIF18B	0.36	0.01
ZNRF1	26.61	42.85
FFAR4	13.3	5.56
BPIFB3	0	0
BPIFB4	0	0
SAPCD2	0.93	1.15
EDARADD	9.48	5.52
SLC51B	0.07	0.14
CYP4F12	1.53	0.12
MARC1	1.19	4.45
LCE5A	0	0.4
SOWAHB	0.31	0.73
BLOC1S4	12.47	13.58
LCE1E	0	0
ZNF749	17.8	23.55
KLHL32	0.35	0.38
MRTFB	22.68	16.25
BTLA	0.37	0.08
ZNF17	1.27	1.12
KDM4D	0.42	0.84
GPAT2	1.2	0.98
TOR3A	14.93	42.98
PABPC1L2A	0	0.02
GABRA5	0.03	0.46
PPP1CC	21.29	17.83
ZNF555	1.26	7.87
OR10T2	0.03	0
NAP1L3	2.79	1.85
PRELID2	11.79	11.35
BACE1	6.12	6.89
RGS9BP	0.15	0.09
TMEM212	0.11	0.13
SLC36A3	0	0
SLC36A2	0	0.05
THBS2	6.03	1.82
RXRA	9.39	17.16
ANKRD37	20.83	17.97
NUDT17	2.04	2.95
MINAR2	0	0
ZNF75D	2.1	1.73
CYP4X1	0.01	0.25
KRT26	0	0
KRT10	198.12	172.17
GOLGA8R	0.68	0.49
CD300E	0.13	0
CCDC30	7	16.7
NKRF	2.8	1.45
GLDN	0.43	0.27
FCAR	0.47	0.02
KPNA4	8.12	6.78
TRDN	0.13	0.07
OR6P1	0	0
KRT3	0	0
ZNF501	1.32	1.07
ZNF197	3.93	4.98
SPATA12	0.13	0.12
TMPRSS12	0.14	0.48
FAM228A	0.23	0.41
DEFB132	0	0
NAP1L2	1.42	0.32
RPS23	623.1	492.84
GNG2	45.28	26.8
BTN3A2	9.11	3.87
AKAP14	0.2	0
PCLO	10.22	10.04
KLK12	0.23	0
RGS7BP	0.16	0.7
INSIG1	31.88	35.68
MYT1L	16.97	10.62
C5orf38	7.18	3.35
ZNF396	1.62	1.18
TMEM222	38.98	34.39
OR9Q1	0.01	0
CLCNKA	0.16	0.33
OR9Q2	0.03	0
ARHGAP30	1.43	0.66
SEPTIN10	7.79	10.66
FAM86B1	2.97	3.17
CYP4F8	0	0.08
CYP4F3	0.49	0.13
SMYD4	5.28	6.12
DEFB105A	0	0
FOXD2	0.03	0.02
GPATCH8	37.41	57.64
CEACAM19	5.95	3.92
DEFB107A	0	0
NF2	6.03	8.87
SMIM29	98.36	81.83
DEFB106A	0	0
SPATC1	0.5	0.01
UBE2H	67.34	91.41
DEFB105B	0	0
HPDL	0.27	0.35
KATNA1	7.54	15.75
FSD2	0.31	0.12
ARAP1	29.03	36.6
KIF24	0.03	0.21
PDE2A	1.08	1.21
CARMIL3	1.09	1.33
PRG2	0	0.06
PRR5	6.53	14.68
ZFP91	10.47	8.65
C17orf58	6.24	7.61
BCDIN3D	3.13	2.68
MAGEE2	0.03	0.82
CYP27C1	0	0.08
LYRM7	5.59	2.44
CFAP73	0.1	0.19
CCDC73	0.41	0.7
BCR	11.95	18.76
OR10H1	0.01	0.04
MPPED1	0	0.18
FSCN2	1.95	0.66
FOXI2	0	0.07
SPIN4	0.84	1.09
ZNF732	0.09	0.14
SPIN2B	6.79	10.13
SPATA31D3	0	0
FOXE3	0	0.06
HYAL3	1.52	1.09
KCNK18	0	0
IFNA10	0	0
VSIG10L	0.53	2.62
CXCR3	0.32	0.27
ZNF397	7.64	7.76
ZSCAN30	8.33	9.94
TPCN1	16.96	15.99
LILRB4	0.57	0.01
TNFRSF4	2.73	0.08
KRT16	0	0
HEXIM1	9.92	10.51
SELENOV	0	0.01
LCE1A	0	0
KRT14	0	0
TRABD2A	0.69	1.11
KRTAP17-1	0.29	0
PDZD7	0.61	5.29
POFUT2	8.89	11.37
QRFPR	0	0
MAPT	3.34	16.14
ERCC6L	0.28	0.31
OR13F1	0	0
OR5D3P	0	0.01
TMEM17	8.23	1.19
TNFRSF18	1.7	22.76
FGF3	0	0
C1QL4	0.08	0.15
RTN4RL2	2.13	2.7
ZDHHC17	9.66	13.75
SERPINA11	0	0.05
P2RY4	0	0
ZNF395	64.58	31.46
ZACN	11.96	14.71
KRTAP22-1	0	0
KRTAP19-6	0	0
KRTAP6-2	0	0
OR13C8	0	0.03
PPARA	10.15	9.1
TMEM232	2.23	0.84
KRTAP19-2	0	0
KRTAP19-4	0	0
KRTAP15-1	0	0
KRTAP13-4	0	0
FAM183A	1.31	2.85
EFCAB6	4.16	4.84
KRTAP19-5	0.08	0
KRTAP23-1	0	0
KANK3	0.8	1.32
EMID1	0.65	1.28
ACTL7A	0	0.08
KRTAP21-1	0	0
RHD	0.29	0.24
ESPN	0.27	0.91
PNLIPRP1	179.8	4.65
PTRH1	52.18	69.36
KRTAP21-2	0.36	0
SAMD7	0	0.03
GPR141	0	0
TMPRSS6	3.54	6.72
CYP4A11	0	0
TMEM216	12.21	12.81
RPS19BP1	168.34	191.97
TMPRSS11A	0	0.18
TMEM262	0.56	0.18
C3orf70	0.11	0.13
TEAD1	16.65	22.22
OR2AK2	0.03	0
DEFB106B	0	0
PLCD1	3.25	1.94
CCK	1.25	0.3
ENTPD5	3.06	6.15
MITF	3.11	2.48
HEATR4	0.97	0.26
NAP1L1	109.48	137.01
LILRA5	2.1	0
CMC1	57.56	51.93
SLIT1	2.22	1.72
LYPD6	0.32	0.45
AKR1C1	127.44	121.74
VSTM2B	0	0
FOXD3	0.16	0.09
SPATA21	0.01	0.03
RNF220	31.76	30.42
ANGPTL5	0.16	0.14
SHTN1	38.15	24.68
H1FNT	0.3	0
LCE4A	0	0
LCE2A	0.12	0
KRTAP12-1	0	0.1
LCE2C	0	0
ZNF546	0.97	0.76
TSPYL4	4.9	6.74
DAZ3	0	0
MT1X	219.05	192.91
GCNT1	4.18	3.81
LCE2D	0	0
SESTD1	16.8	15.65
LCE3B	0	0
FNBP1	18.11	14.7
DYNC2H1	4.64	7.31
KRT12	0.16	0
MAGED4B	34.48	34.59
BCAM	4.71	9.5
RSBN1L	10.21	9.36
NPSR1	0	0
WDR86	0.71	1.49
EPOR	12.85	21.13
FAM9C	0.01	0
KRTAP9-8	0	0
CIDEC	0.15	0
DCC	0.1	0.32
TAF9B	4.2	4.44
PCDHB13	0.87	0.26
MAGI2	7.15	17.16
LUZP2	0.48	0.04
LHFPL3	0.03	0.02
CHP1	15.9	21.29
FPR3	0.24	0.03
HIST1H1T	0	0.2
C11orf96	13.31	15.83
KCNJ11	15.6	15.29
CDHR4	0.62	0.15
COL4A1	6.5	9.83
C12orf74	0.34	0.01
PLEKHG7	0.34	0.01
GJA4	0.38	0.24
PTMA	1257.39	880.88
HYPM	0	0.25
HSPA14	10.93	12.15
ATP13A5	0.05	0
SIRT7	34.18	42.18
PRR27	0	0
IFT140	3.6	4.85
POTEG	0	0
PRAMEF10	0	0
AGMO	0	0.08
SBK2	0.2	0.32
CYP26C1	0	0
TLR5	3.44	1.34
USP7	17.85	17.14
NANOS3	6.07	6.45
FOXD4L3	0.71	0
NHLRC1	1.92	1.61
DPPA3	0	0
COX8C	0.07	0.06
PLEKHN1	4.95	6.03
ZNF385C	0.65	0.19
MAGEH1	17.25	14.39
TET3	1.18	1.11
ZNF286A	12.75	18.67
ISG15	109.12	44.25
EXD3	17.68	12.85
OR5W2	0	0
MYMK	0	0.13
C17orf97	3.79	4.56
ZKSCAN4	0.69	1.03
RGPD1	0.53	0.41
DHRS4L2	25.52	15
SAMD11	95.27	272.51
PERM1	4.7	7.4
VMAC	1.84	1.38
C5orf52	0	0
HAPLN4	0.23	0.5
ERC2	3.56	11.88
B3GLCT	1.22	1.7
SPRY4	1.62	2.07
ERAS	0.31	0.19
TRPV2	3.05	2.26
AMTN	0	0.7
EZHIP	0	0.01
C2orf88	3.2	7.76
OR2T27	0	0.03
TMEM203	27.73	33.16
SLC18A3	0.22	0.23
KBTBD12	0.01	0.04
THSD4	1.64	0.17
DNAJB13	0.1	0.29
GABRD	0	0.38
AMY1C	0	0
TCEA1	131.81	123.85
NHEJ1	7.29	7.78
FANCA	4.71	5.98
SECISBP2	22.85	19.52
OR52B6	0	0
C9orf153	0.29	0.17
SSX7	0	0
ADH1A	0.05	0
SEMA4D	7.58	7.38
KRTAP10-8	0	0
LIN28B	0	0.16
DIPK1C	0.13	0
DNAH17	1.02	2.07
MCRS1	51.68	56.96
TMEM72	0	0.02
FANCM	1.57	1.68
FAM205C	0	0
ZNF70	0.24	0.31
CARD9	1.08	1.03
PEAR1	0.82	0.11
ZFP69B	1.09	1.38
TMEM202	0	0
SOWAHD	0.04	0.06
ZFP69	1.44	1.24
HELT	0	0.39
RTL4	0	0
TMEM220	10.11	12.58
C2orf78	0	0.02
HIST1H1C	144.55	377.33
PLSCR3	20.23	26.99
EIF4EBP1	267.62	52.81
P2RX2	1.23	4.64
ASCL4	0	0
OR6C75	0	0.03
CCDC157	2.67	8.12
TTC24	0	0.07
FAM122A	3.48	3.93
PALM3	2.03	0.76
GFRAL	0.14	0
FYB2	2.46	0.43
SHISA7	0.25	0.61
LRRC74B	0.01	0.04
DMBT1	1.09	0.09
CLEC17A	0	0
OR51I2	0	0
LCN10	0.53	0.38
LDLRAD2	2.37	0.63
C2orf66	0.65	0.67
OVCH1	0	0
CYHR1	52.39	92.74
COL14A1	0.05	0.09
DNER	1.4	9.62
CPSF4L	0	0
KLHL17	12.62	17.92
ZCCHC13	0	0
PLA2G2C	0	0.11
ZSCAN23	1.23	0.03
RINL	11.31	5.68
C17orf99	0.25	0.01
OR7D2	0.01	0
TPRG1	0.29	0.33
MORN2	29.06	65.23
RTP5	0	0
S100A3	1.16	12.09
UBQLN2	11.34	13.44
RILPL1	6.21	7.44
C19orf67	0.17	0.15
ZNF490	1.27	1.24
CLCN1	0.01	0
NRN1L	0.52	0.61
NWD1	0.26	0.14
ARL4C	18.79	21.59
RNF133	0.12	0
TMEM221	0.18	2.64
TREML4	0.01	0.27
RAB42	0.61	1.25
WNT7B	0.95	0.4
C11orf95	2.56	2.46
SCGB1C1	0	0
PRSS45P	0.09	0.12
PLA2G4E	0	0.35
GPR89B	7.96	11.6
MESP2	0	0.11
FAM25A	0	1.34
EYS	2.06	0.75
C6orf132	14.29	7.26
DAZ1	0	0
OR2AG2	0.15	0
MAPK12	9.44	20.26
TMEM215	0	0
NUTM2G	0.5	0.37
COL4A5	0.72	0.64
KRTAP10-6	0.19	0
AGRN	12.92	12.29
NHS	0.45	0.39
OTOG	0.01	0.03
FAM166A	0.89	0.6
TMPPE	0.56	0.46
ZNF626	2.21	1.64
HEPACAM2	19.56	1.64
SMTNL2	0	0.25
ZC3H6	4.34	2.59
LAMTOR4	262.65	190.08
PRKAR1B	17.95	18.37
NUTM2B	0.16	0.03
NCR3LG1	1.17	3.68
DCUN1D3	2.03	4.08
POTEE	0.09	0.16
ZNF793	1.85	2.14
TUBB4B	163.14	172.98
AGAP4	4.97	4
COMMD6	235.31	212.1
PLA2G2A	19.55	0
IL17REL	0	0
HYKK	1.21	1.7
OR7A5	0	0.01
C15orf62	0.23	0.58
RUFY4	0.37	0
ZNF383	2.12	4.48
HES4	125.43	126.45
IGFL1	0	0
ZNF669	3.7	8.01
PEAK3	0.97	0.26
LRRIQ4	0.02	0.01
CENPP	2.1	4.83
PLSCR1	46.73	74.29
C3orf62	3.38	3.03
ENO4	0.83	0.53
ZNF559	4.25	3.55
SBK1	0.86	1.22
OR6C6	0	0
BSPH1	0.05	0
SLC38A3	1.67	1.18
OR6N2	0	0
GTF2F2	9.63	14.33
FAM92A	25.87	40.13
FOCAD	6.78	5.15
PRR19	1.3	5.34
ZP3	3.85	2.61
C10orf99	0.5	0.13
H3F3C	0.38	0.4
IFNA2	0	0
JAKMIP3	0.31	0.72
PPP3R2	0.03	0.21
PDCD1	0	0.36
CLEC2A	0	0
GPR21	0	0
TCTEX1D4	1.37	1.82
SELL	0.32	0.19
MAGEB5	0	0
CHM	16.41	8.64
NANOS2	0.07	0
BLOC1S5	6.05	3.26
CERKL	2.81	3.77
SLC24A5	0.11	0.29
IER5L	15.13	20.71
H2AFX	18.57	25.08
INSC	0.21	2.89
SERPINA5	9.61	0.47
C19orf54	3.06	2.21
LCTL	0.02	0.05
NCCRP1	5.5	1
KRTDAP	0.44	0.92
COL25A1	0.06	0.5
FAM83G	5.76	8.26
CFAP77	0.48	0.09
SRSF10	100.4	80.03
HBA2	2.61	0.93
DUSP28	7.2	6.12
CCDC9B	1.52	0.8
NBR1	10.79	9.35
OR2G6	0	0
RALGAPA2	13.42	22.04
NDOR1	6.46	9.39
FBLL1	4.16	3.95
NKAIN2	0.17	0.08
KRTAP1-1	0.39	0.15
PAQR9	0	0.36
CLEC20A	0.11	0.04
CFAP54	1.36	6.17
CLN3	23.35	28.95
FAM72B	0.54	1.51
ASAH2	0.94	0.63
SUMO2	199.36	290.13
NANOS1	3.24	13.63
HMX3	0.05	0
IGFL3	0	0.22
GOLGA8M	2.03	1.5
ZNF177	1.77	1.27
RTL6	4.98	5.51
DPYD	4.55	2.87
S100A16	88.5	138.54
PTAR1	5.56	8.83
CC2D2B	0.32	0.03
RNASE9	0.24	0
SAXO2	5.19	3.85
RHCE	1.2	0.65
C2orf80	0	0
IDO2	0.94	0.02
PARVB	18.05	19.25
SLC4A5	0.25	0.39
UROS	33.11	20.72
OR56A5	0	0
KRTAP24-1	0	0
ZDHHC9	9.25	10.84
ZBED6CL	2.68	4.37
QRFP	0.02	0.44
DUPD1	0	0.04
SMIM15	30.07	28.46
OSTN	0.02	0.26
VWC2	0	0
FAM221A	10.6	5.15
TMEM120B	4.24	3.26
FSIP2	1.8	2.36
RBM34	66.87	68.48
NOXA1	15.32	11.4
TMEM198	8.87	12.78
BCL2L15	38.87	10.49
FZD9	0.25	0.63
SPRED3	11.58	14.2
OPTC	0.02	0
PLET1	0.17	0.1
ADRB3	0	0.23
SKOR1	0.03	0.26
CATSPER4	0	0
PRELP	0.07	0.02
PLA2G2E	0	0
ZNF548	1.75	3.49
MTF1	9.49	10.59
TMCO2	0.13	0
SHISA6	0.85	0.15
TMEM201	2.14	4.02
NHLRC3	9.04	7.38
HMX2	0.09	0
SNTN	0	0
ZDHHC11	1.84	3.1
CALHM6	1.74	0.18
CNR2	0.01	0.05
SLX4	0.84	1.92
GLRA4	0	0
ENTPD8	2.12	2.94
RPL14	506.11	264.72
BEND4	0.04	0.16
FAM78B	0.61	1.27
ZNF563	1.82	2.36
TMC3	0.08	0
FBF1	7.64	6.64
KLRG2	0.56	0.1
ASTL	0.05	0
MSL1	21.32	18.17
LRRK2	0.72	0.84
BSX	0	0
GJB3	1.09	1.9
INSYN2A	1.64	0.94
TRMT2B	1.44	2.78
HACD4	0.74	0.79
CFAP126	0.17	0
NYX	0	0.1
FAM120AOS	24.04	24.46
UTS2B	0.05	0.25
C9orf152	1.05	0.44
NOC2L	50.64	60.53
MSANTD1	0.92	1.27
AADACL3	0	0.02
NELFB	13.08	10.67
SLC15A5	0	0.03
LIPI	0	0.16
LRRC66	0.43	1.37
ZNF292	71.83	55.29
HUS1B	0	0.43
KCTD21	1.55	1.13
SBSN	0.07	0.1
ADAT2	3.04	1.25
KIR2DL4	0	0
MAGEB16	0	0
VHLL	0	0
DUSP21	0	0
ZNF567	6.65	5.62
NDUFA4	93.66	78.34
ANKDD1B	1.1	0.19
ALKBH2	17.29	8.7
RNFT1	9.93	9.92
RNF222	0.02	0
CGB5	0	0.84
RELN	0.1	0.06
FAM111B	1.35	1.67
APOD	1.7	0.72
H1F0	39.88	72.06
GAGE2A	0	0
LITAF	31.13	42.33
VSTM1	0	0
TMEM120A	28.39	56.73
ARID2	8.77	8.16
FAM25G	0	0.95
SF3B3	39.75	39.55
PRSS48	0.5	0.11
IL1RAPL2	0	0
BLOC1S3	3.7	4.82
SP6	0.02	0.15
ANKRD34B	0.07	0.01
PLAC9	5.12	1.68
FAM47B	0	0
NKAPL	4.24	3.1
FSCB	0.06	0
CLDN4	497.25	318.73
ZNF573	2.81	3.36
GRAPL	0.05	0.09
FAM47E	10.44	11.23
JPT1	259.21	358.08
ZNF527	0.85	2.48
ZAR1L	0.04	0.02
KRTAP10-12	0	0
S100A13	90.7	94.46
ZNF33A	22.76	39.44
OR14I1	0	0
KRT77	0	0
PCDH18	0.24	0.21
DCAF8L2	0	0
ZNF600	5.17	9.88
BTBD8	2.73	1.28
MAOA	2.54	2.47
C15orf61	7.22	6.75
NUGGC	0	0
TSPYL1	7.43	9.54
SPANXN3	0	0.25
TRIM64B	0	0.01
PNRC2	48.83	60.25
DRICH1	0.48	0.08
GJB5	0	0.06
FHIT	7.79	9.83
ALKAL2	8.32	20.29
ZKSCAN3	1.23	1.25
FOXR2	0	0
RRP7A	22.55	18.12
LIN54	1.64	2.44
FAM53B	1.84	2.02
FAM180A	0.49	0.12
BNIP5	55.47	10.44
SPANXN4	0	0
S100A14	8.62	0.67
KAZN	1.01	1.88
SLC35E2B	10.35	10.95
TOGARAM2	1.2	0.69
SPATA31D4	0	0
NEMP2	1.19	0.85
ALG1L	0.23	0.53
KIAA0408	1.77	2.78
GSPT2	6.31	1.88
TBC1D28	0	0
C8orf76	18.97	19.51
CXCL17	45.75	5.24
OTUD6A	0	0
HMGB1	290.49	267.11
MMP23B	2.32	3.11
SH2D5	1.13	0.57
ZFP92	0.26	0.4
NCR1	0	0
RASSF10	0.14	0.06
GJB4	0.09	0
OR2L13	0	0.04
BLOC1S2	43.77	46.69
SYCP2	0.91	0.79
ZNF724	1.03	0.43
IL1RAP	7.15	2.71
PTPRT	2.18	0.15
MYBPC1	0.02	0
PAX5	0.08	0.04
OR5K4	0	0
OR6M1	0.09	0
SPOCK3	0.93	0.05
ZNF676	0.07	0.27
ZNF699	3.4	6.43
TDRD7	3.68	3.36
CCDC189	10.04	36.78
OR8A1	0	0
KIAA0895L	16.64	17.09
HLA-DRB1	35	2.35
VN1R2	0	0
MYT1	2.42	2.94
SERPINA3	1012.06	203.53
AKR1C3	168.07	22.18
SPATS2L	137.83	109.64
ZNF250	8.02	8.14
WDSUB1	4.59	8.54
ZNF79	2.72	5.47
S100A4	25.63	35.39
PLEKHG4	2.77	3.45
KRTAP4-3	0	0.05
FAT4	0.03	0.1
C8orf86	0.06	0.11
KIF19	1.84	1.73
OR6K2	0	0
ZNF681	1.08	0.55
ACADSB	3.52	6.66
STK40	17.36	21.76
OR10J1	0	0.01
TMEM63A	15.21	5.37
CTSE	0.95	0.15
SEMA4A	1.21	0.51
HRCT1	0.03	0.06
MPHOSPH8	24.86	24.89
GREB1	1.9	3.58
SIRPB2	0.07	0
ZNF766	4.44	5.33
RYR1	0.02	0.78
SRGAP3	4.4	1.59
KRTAP5-3	0	0
FAM217B	6.08	3.22
SULT1C3	0	0
TUBB	132.46	80.91
LCOR	18.42	18.41
SUPT5H	93.3	104.3
XPNPEP3	4.78	5.19
OR2T2	0	0
OR2C3	0.01	0
ZNF107	1.21	0.84
OR10S1	0.19	0
SFTA2	7.29	3.36
PPIA	1507.17	1350.98
ZNF471	1.59	1.63
OR10J3	0	0
ZNF836	6.18	4.34
ZNF493	18.38	18.8
GTF2IRD2	46.78	37.13
GRM7	0.06	0.62
SUPT3H	4.68	3.14
BECN2	0	0
NIF3L1	9.89	8.37
ATP2A1	0.39	1.19
IARS	22.29	19.69
MFSD14C	43.35	50.38
POM121	7.74	7.84
ZBTB44	4.34	7.07
GIMAP5	0.05	0
STK31	0.11	0.24
CGB7	0.47	0.99
NLGN3	0.13	0.08
OR8D1	0	0
ADH7	0	0
ZKSCAN7	1.79	1.08
ZNF729	0	0
CD55	36.19	100.07
CPNE4	4.5	2.45
ZNF565	2.73	1.17
NTNG2	11.1	10.1
ELAVL3	0.37	1.11
WDR5	9.22	9.65
LONP1	47.22	51.3
TRRAP	7.02	5.93
NUDT11	0.67	1.91
SRGAP2B	10.8	12.06
FUT4	5.51	2.23
ASB13	5.74	3.8
SLC35F1	0.17	0.53
ZNF34	3.82	7.69
ZNF781	3.34	2.34
OR4Q2	0.07	0
ZNF140	7.58	7.64
INCA1	2.09	1.94
ZNF774	1.55	2.03
PTPN1	13.81	25.45
EVL	22.97	25.47
SPANXD	0	0.12
THEM5	0	0.05
NOXO1	0.72	1.44
EPHB4	5.99	1.97
PRTN3	0	0.13
ZNF765	2.07	1.5
ZNF124	4.24	3.63
XRCC6	89.2	105.32
S100A5	0	1.27
C20orf204	1.05	4.96
PPP1R26	4.97	4.42
NBPF4	0	0.02
TSC22D2	6.36	2.96
CRYBA4	0	0
ASMT	0.17	0.16
ASMT	0	0
NPIPB15	19.92	10.19
ZNF569	3.12	5.24
ARMCX4	6.91	8.68
YRDC	17.72	20.94
ZNF777	3.64	5.51
PIK3R4	8.54	12.88
ZNF775	6.14	4.1
ZNF605	5.19	3.73
TRAPPC2	5.86	11.79
RFX8	1.76	0.51
MYL6B	85.05	116.93
ZNF799	1.73	2.54
FGF16	0	0
SIAH1	13.39	18.59
GK2	0	0
C20orf96	3.83	2.21
ESRRG	2.16	1.06
IPO4	14.13	11.36
NCOR2	51.72	78.43
SULT1A1	8.25	8
ARL9	0.67	1.27
PRPF40A	83.82	88.04
GDAP2	7.01	10.76
TCEAL3	43.38	55.54
ANAPC7	17.76	16.03
TPK1	5.35	3.77
SLC6A9	3.28	2.84
AFAP1	4.84	4.1
NACA	435.05	376.24
MYO18A	9.1	12.68
OR2T3	0	0
SPTSSB	4.64	4.68
BORCS6	5.56	11.36
MAN2A2	9.75	15.7
MME	0.73	0.15
FAM72A	1.81	3.02
CCDC196	0.19	0.31
CACNA1H	6.66	10.51
SULF2	6.55	14.01
HBG2	0	0.04
LAMA2	0.86	0.13
PFN3	0	0.17
PLXNB2	109.86	120.56
OR5AC2	0	0
AJAP1	1.08	0.71
XRCC2	0.25	0.16
MYO6	43.61	39.15
MRTFA	13.94	15.4
MBD3L2B	0	0
HDAC2	47.8	40.49
ZNF782	2.02	2.86
SLC22A25	0.01	0
POTEF	0.02	0.02
ZNF846	3.04	6.16
MMP1	110.2	23.54
ADH1B	0.08	0.03
UGT2B15	9.18	0.29
TCF4	10.93	21.58
WNK3	4.76	24.18
SDHAF3	12.38	6.79
HRH1	0.7	0.52
RABL6	37.59	38.86
ZNF136	2.68	2.13
ZKSCAN5	1.4	1.83
ZNF502	1.82	1.72
TRAPPC4	84.09	69.7
TTC30B	0.6	0.4
SLC30A10	0	0.44
TECPR2	3.04	4.03
TLR7	0	0.01
FAM180B	0.06	0.05
ZFP62	10.13	7.32
ERI2	2.69	4.76
TOMM7	139.21	81.63
HSH2D	5.26	1.3
TRPV1	1.26	1.37
ZNF33B	11.28	10.24
ZNF512B	3.26	4.32
AMZ2	40.78	36.47
ZNF431	9.53	5.51
ALKAL1	0.32	0.67
NF1	11.04	14.2
VKORC1L1	6.26	7.07
ZNF418	1.47	2.32
DAPK1	33.69	20.74
LCE1B	0.03	0
HLA-DQA1	12.14	0.17
COL27A1	20.14	11.83
GM2A	4.55	2.32
HIST1H2AI	0.63	0.12
CLPSL2	2.81	0.41
S100A2	9.48	34.05
ZNF700	5.81	2.83
POU3F4	0	0
OR14A16	0	0
CD47	115.2	132.56
OR52K1	0	0
TLE1	23.01	32.83
MAML3	2.2	1.57
HIST1H2AG	0.34	2.78
STRN3	16.79	14.63
ZNF239	1.6	0.73
SPINK14	0	0
SPRR2B	0	0
CHRNG	0	0.05
ZSCAN16	6.59	7.16
MVB12B	0.83	3.82
ILRUN	11.06	10.53
OR11G2	0	0.03
POTEI	0.49	0.24
ADA	6.54	6.32
ARID5A	21.85	9.86
PATE2	0.09	0.36
PPTC7	3.01	3.15
KRT39	0	0
TOMM20L	0	0.55
RGPD4	0	0.07
NHLRC2	7.97	11.47
HIST1H2AD	6.97	2.59
ZFP28	2.82	3.04
KIAA1211L	6.88	9.33
CBWD3	16.37	16.02
SCN8A	1.32	1.43
LAMB3	22.78	52.01
HIST3H2BB	0.36	2.16
TEX43	0.71	0
KPNA5	4.93	6.09
ANKRD36B	125.63	60.58
ARHGEF12	13.86	14.67
HCAR1	0.03	0
PDLIM7	53.26	28.01
FLNA	163.88	148.73
TMEM26	0.11	0.02
SRGAP1	7.53	6.48
FAM3C	24.81	37.22
NOP9	1.21	2.49
OR2T4	0	0
ZNF705A	0	0.02
SLC39A10	12.01	5.04
CASP4	55.54	22.54
AP2A1	18.29	25.5
ZNF585A	26.13	24.47
FUT11	6.72	8.4
SMIM10L2B	0.49	1.56
ANXA4	108.23	13.3
LAGE3	48.04	60.98
WDR5B	1.05	1.66
FAM163B	0	0
NPIPB9	0.57	0.36
WDR45	54.76	147.1
METTL9	33.91	48.23
ZNF138	2.79	3.03
ZNF429	15.59	11.82
ZNF470	1.92	2.39
SERTAD1	29.21	13.49
ZNF100	3.14	4.35
CXorf40B	24.08	20.92
ZNF398	2.85	3.4
ZSCAN25	2.81	3.07
ANXA6	30.95	26.97
ZNF441	3.85	6.8
GMFB	12.92	25.99
SIGLEC15	1.03	0.46
ZNF420	2.98	3.79
ZNF763	1.1	1.08
ZMYM1	5.8	5.7
DTHD1	0	0.01
HIST1H4C	348.08	255.58
ZSCAN26	4.34	5.39
MAFG	43.34	60.82
ARRDC1	80.11	88.67
KIAA1671	3.94	5.19
KRT35	0	0
IGF2R	10.81	11.31
LCE1C	0	0
GAL3ST4	0.46	1.64
DYNC1H1	160.88	168.53
SLC6A17	1.73	2.35
IFNL3	0	0
PCBP2	105.69	69.19
ZGPAT	30.49	40.51
SLC25A29	72.43	60.11
PGAP1	3.57	3.71
SRC	17.43	7.31
ZNF679	0	0
ZNF682	4.54	5.5
OR8B8	0	0
ZNF772	1.56	1.41
ZNF257	0.79	0.67
PCNX3	8	9.66
ADAM32	0.9	0.49
ACSL5	1.36	1.14
LRRC8B	3.57	2.98
ABCB8	20.81	23.56
HIST1H3J	0.45	0.08
SND1	49.18	58.94
ZNF785	5.5	5.73
SULT1A2	2.76	1.82
NEK5	0.36	0.28
PSMD12	39.75	94.15
MAGEA6	0	0
ADGRA1	1.01	2.18
PIWIL2	0.94	0.31
NOL4L	14.23	14.36
CYSRT1	0.23	5.43
SLC22A4	1.33	1.74
ZSCAN5B	0.07	0
ENTPD4	16.27	22.5
C1D	28.79	17.39
TBC1D9B	29.65	28.74
OR1J2	0	0
HIST1H4J	20.82	12.45
SLC2A7	0	0
FAM110D	0.25	0.21
SERPINA1	83.27	167.76
TPSB2	1.51	1.2
KANK2	5.27	6.85
C6orf141	8.16	4.35
GTF2E2	25.49	29.24
IL27	0.15	0
GUCA2A	0.44	0.26
RAD54B	1.66	3.2
ZNF165	8.89	5.64
SYNGAP1	2.27	1.82
FITM2	2.69	2.62
BLM	1.39	0.44
ZNF720	12.25	23.58
OR10D3	0.02	0.01
DDI2	2.8	3.33
SVIL	92.15	83.85
TRIM33	16.56	18.85
LRP10	34.51	85.87
PELI1	8.94	7.81
ZNF655	24.22	25.18
MRPL21	105.86	95.91
LYPD2	0	0
UAP1L1	6.67	11.52
ZNF98	1.83	0.55
FBXL22	1.17	1.95
ZNF786	1.79	2.82
ZNF517	1.55	1.14
S100A7L2	0	0
ZNF675	4.15	3.76
SLC22A5	5.02	6.97
DACT3	0.71	0.67
ADARB1	3.75	2.46
ZNF860	0.7	0.23
HTT	7.94	6.06
OR6N1	0	0
C5AR1	0.71	0.98
DIO3	0.37	0.42
CYP2B6	0	0
HIST1H3D	0	3.12
DCHS2	0.02	0.12
VEPH1	2	0.22
FABP12	0.2	0
SHPK	3.08	4.92
OR51D1	0.01	0
IPP	5.22	5.16
OPALIN	0.01	0.03
OR13G1	0	0
MAP3K5	9.29	3.38
OGDHL	2.26	4.85
CYP2F1	0.25	0
GSTK1	127.89	140.4
HNRNPAB	60.3	43.28
OR2L5	0	0
STMN3	22.75	50.5
PDGFA	46.64	62.94
GYPE	0.09	0.03
COL13A1	1.43	0.01
SPN	0.18	0.01
ZNF695	0.31	0.34
PCDHB11	0.49	0.16
ZNF628	2.04	1.87
GALP	0	0
SLC2A10	4.03	5.47
ZNF665	2.01	2.25
RPF2	23.78	20.2
SLC28A3	1.56	1.75
FAM177B	2.3	0.32
MIB2	54.43	65.87
OR6Y1	0	0.01
MYO5A	4.12	5.4
GZMM	0.07	0.17
ATG7	14.04	13.3
SIPA1L1	25.74	22.69
TTC30A	1.03	0.89
SSPO	1.51	1.21
ELANE	0	0.03
RAB40C	14.89	25.21
PIGN	4.54	5.28
COL4A6	0	0
ZNF624	0.6	1.1
HHLA3	24.61	13.49
HOXA4	1.15	1.32
TOPORS	8.14	10.06
BCO2	3.79	3.92
KCNMB2	5.85	1.23
ENTPD6	29.16	28.32
DMBX1	0	0.05
OR11L1	0	0
ENPP1	6.53	4.84
CCDC154	0.86	0.69
FAR1	16.1	8.53
CPLANE1	6.2	4.56
ZNF841	4.64	3.48
MFAP5	0.25	0.31
MYH6	0	0.03
VN1R5	0	0
ZNF615	2.08	1.77
CXorf40A	21.04	22.12
CDC42SE1	23.25	40.46
MPEG1	0.02	0
SERPINB2	20.79	3.87
DPP4	1.37	5.17
SERPINB13	0	0.25
PDCD1LG2	0.66	0.1
ZNF433	5.99	14.59
CCER1	0	0
DNAH10	0.38	0.21
SLC22A24	0	0
OR51C1P	0	0
KRTAP26-1	0	0
SPTAN1	72.08	104.37
NMB	27.95	33.3
PARVA	17.72	17.53
KLHL14	0.32	0.03
OR6C74	0	0
FAM114A1	28.08	40.31
RPE	11.78	21.87
ZNF460	1.02	2.11
CR1L	0.44	6.51
PHF2	6.81	6.37
RPS26	617.32	472.21
C14orf178	0.08	0.18
SCGB1D4	0	0
PSAP	316.04	396.65
S100A10	330.5	491.7
CFAP43	0.79	1.33
LHFPL5	1.02	0.77
RPL37A	909.56	598.39
HOXC6	0.13	0.08
TXNRD3	3.73	4.37
CFD	3.48	14.11
STPG3	0	0.32
MAP1LC3C	0.08	0
MCMBP	11.38	9.36
EME2	7.11	10.91
KLHDC1	3.09	1.65
ZNF81	1.96	3.08
TAF13	14.45	20.98
ZNF780A	16.41	10.66
ATAD3A	17.13	27.06
OR5B17	0	0
OR52M1	0	0
FAM118B	8.17	7.83
ZNF461	1.04	2.31
CCDC180	1.26	2.83
SLC9A8	6.44	6.69
OCLN	15.25	6.85
CFAP299	0	0.01
HIST4H4	5.16	9.74
CYP2A13	0	0
ZNF181	12.6	8.63
OR8G1	0	0
INKA2	1.01	3.1
ZNF44	6.04	7.65
GPAA1	108.89	150.43
ADAMTSL2	4.54	6.64
SGTB	2.09	5.13
ZNF790	4.09	5.2
PRB3	0.07	0.07
FAM49A	2.53	1.67
MYO1C	24.38	24.46
NKIRAS1	8.44	18.59
OR1S2	0	0.03
UGT2B17	0.2	0.04
MEIG1	1.49	1.44
SLC22A12	0.02	0.02
KIF13B	8.82	6.94
NRAP	0.01	0
ADH5	40.94	37.81
SLC22A6	0	0
HIST1H2BK	52.12	158.91
TEAD4	12.9	18.32
SPG7	61.88	81.67
HRNR	0.04	0.12
IFNA1	0	0
HES5	0.92	2.98
ZNF677	4.09	7.03
ERO1A	36.92	29.38
ZNF823	2.36	4.55
ZNF311	0.56	0.01
ZNF347	1.79	2.24
OR5H2	0.03	0
PLCG2	1.21	1.84
FCHSD1	8.34	18.38
ZNF71	2.87	3.49
AADACL2	0	0
S100A6	1039.43	1548.37
RPL12	521.94	243.02
DNM3	1.55	2.87
ZNF121	4.61	4.93
MPZL1	63.3	121.3
VPS13A	15.99	18.38
MBP	36.3	72.28
AKAP17A	31.51	19.01
AKAP17A	0	0
ELOVL2	0.19	0.81
GOLGA6L9	3.65	3.02
LEKR1	2.02	0.91
C1orf122	110.38	114.48
CLEC9A	0	0
KEL	0	0.89
NOL8	27.22	12.06
IRAK4	9.39	12.37
CCDC151	2.05	3.03
DLGAP2	0.03	0.04
MRPL42	35.66	41.1
ENTPD7	1.46	0.6
FCGR1B	0.56	0.05
SPANXA1	0.08	0
ZNF335	7.47	9.64
ZNF560	0.01	0.1
TUBA3C	0	0
RPS4X	203.49	87.97
ZNF273	2.3	2.52
ZNF84	8.15	11.38
MAK16	4.63	3.09
ZNF667	2.88	3.64
AVPR1B	0.05	0
SIRPA	2.14	2.86
GRK6	8.59	13.72
PRIM1	6.65	1.66
MARCH5	11.9	12.28
POTEH	0	0.01
NPIPB13	2.48	2.08
AKR1B10	62.56	5.92
SULT1C4	0	0.16
CYP2A7	0	0
ZBTB14	1.9	1.46
KRTAP9-9	0	0
CD2AP	22.7	17.2
NUP62CL	1.53	3.31
SFI1	15.7	27.99
KRTAP4-6	0.03	0
TMPRSS11F	0.05	0
ZNF649	6.69	5.28
ADH4	0.04	0.05
OR2T6	0	0.01
ZNF248	4.16	5.06
CHSY3	0	0.04
TOR4A	2.81	2.27
LPAR1	2.22	1.48
MB	0	1.61
OR2L3	0	0
DEFB107B	0	0
HIBCH	17.86	16.72
ZNF544	11.13	19.5
TMEM229B	1.78	2.59
SOWAHC	2.16	2.17
ZNF770	32.48	52.25
NPIPB6	0.33	0.67
HMGN5	11.48	12.1
MIER1	45.02	42.9
MAN1A2	22.11	18.13
SVIP	39.9	73.81
ZNF251	6.1	9.7
DDRGK1	94.45	128.79
FAM47C	0	0
TFDP1	51.69	53.46
CLEC4C	0	0
ZNF607	1.62	2.28
BPIFA1	0.5	0
ZNF334	3.57	4.33
HSD17B11	14.4	9.72
SZT2	11.77	8.9
SULT1C2	0.36	0.06
ZXDA	0.95	1.97
RPS6KL1	26.94	12.96
CACNA1E	0.07	0.05
QRICH1	19.92	21.96
CSF2RA	0	0
CSF2RA	17.91	0.18
FKBP1C	0.31	0.46
DDX42	27.54	26.16
RPL23A	808.84	456.82
SLC29A3	3.58	2.78
STYX	2.18	3.98
UBL5	674.54	916.01
HELZ	15.65	24.37
TMEM116	2.09	5.15
KRTAP4-5	0	0
UCKL1	29.67	26.47
OR5B21	0	0
CARD11	9.28	6.83
ZNF485	1.15	0.34
PEG3	2.14	3.91
SDAD1	39.15	46.25
ZKSCAN8	1.52	1.22
PHETA1	11	4.35
TMEM239	0	0.02
HYLS1	4.14	5.8
MYL4	0.21	0.23
ZNF442	0.91	1.65
ZNF813	1.96	0.4
HOXC4	0.23	0.03
DCAF12L2	0	0.02
PIM3	85.39	105.06
GET3	65.65	100.75
ASPH	74.29	33.86
SPRED2	4.68	7.08
WWP2	13.19	21.62
GFPT1	35.8	24.62
UVRAG	21.14	16.38
KRTAP13-1	0	0
ZNF26	3.38	3.41
TMEM207	0	0
ITSN2	53.43	49.59
NTRK1	0.62	0.21
OGA	35.37	36.15
MT1F	74.34	75.39
TCAF1	10.59	10.05
ZNF69	6.95	3.82
TXNRD1	159.55	71.87
NRARP	4.22	1.87
ZNF583	5.63	6.25
KRTAP4-1	0	0
CCT8L2	0	0
ZNF568	5	7.34
ZXDB	1.26	2.07
ZNF480	17.89	14.95
ZNF587	4.01	3.93
TPM2	153.78	47.73
RTP2	0	0
SH3BGRL2	4.74	3.04
ZNF808	7.1	5.37
ANKRD35	0.69	1.01
B3GNT6	0	0.01
YTHDF2	27.94	32.89
TMA16	22.71	4.82
HLA-DRB5	0.44	0
ATL1	6.01	7.26
CNGA1	1.95	0.8
MAFK	5.34	16.14
ARMH1	11.4	3.78
ZNF43	5.49	3.64
GPN1	12.15	14.86
PLN	0.59	0.36
C2CD4A	49.88	19.84
ZNF28	12.59	12.72
ITGBL1	0.16	0.03
ZNF511	42.26	90.66
C20orf203	0.04	0.17
ZNF627	2.83	2.45
KCNRG	0.28	0.6
WDHD1	1.06	1.53
ZNF789	7.13	6.8
CTNND1	22.58	12.7
DDX39B	103.53	95.73
SLC34A3	0.05	0.08
RD3	0	0
SPANXC	0.33	0.01
SH2D1B	0	0
ARC	0.23	5.71
NUDT16	8.14	8.14
TLK1	46.48	50.68
LRBA	7.32	9.8
ZNF536	0.82	0.09
MMP17	1.88	5.03
OR2M2	0	0
BAZ1A	17.23	12.23
AKR1C4	0.13	0.19
COPS8	18.23	23.5
CCDC69	2.56	1.76
MDM4	18.03	7.66
RYR2	0.35	0.55
ZNF534	0.21	0.11
KLHL9	4.28	3.52
FAM3D	1.28	0
NCOA6	9.86	10.25
STK39	6.8	5.36
TAT	0.26	0.4
C6orf89	20.56	45.47
CALM1	1016.24	1044.21
LPA	0	0
TAFA2	0.57	1.48
OR10G6	0	0
TTC37	51.82	28.36
OR5BS1P	0	0
TUSC1	11.91	16.97
MAGEA1	0	0
PAPSS2	36.56	8.42
SLC9A6	2.79	3.45
FAN1	2.52	3.97
ABCA4	0.01	0.2
EIF1AY	34.79	47.46
MT-ND6	1364.78	1243.1
IPO9	14.44	22.79
GPX6	0	0
CEP290	24.75	12.77
MT-CO2	6094.27	6113.48
GLMP	39.22	51.35
TOGARAM1	7.76	8.46
DLL1	2.93	6.63
ANKRD13B	1.8	2.5
ECI2	52.07	23.63
UNC13B	7.9	6.57
TEX45	1.59	0.64
MT-CYB	2102.99	2080.05
LDB1	18.64	26.29
PPP1R14C	4.8	15.94
CTR9	10.56	12.54
SMOC1	11.71	3.77
F5	0.64	0.06
MSRB1	29.94	71.46
LRRTM3	2.99	1.23
ZNF652	13.69	11.94
SMURF1	9.99	8.75
SLC5A3	0.74	0.91
GPATCH3	11.14	20.69
CDC42BPB	14.63	16.91
PLXNB3	1.31	3.67
OXCT2	1.13	2.24
RPL10A	276.09	247.96
COLGALT2	0.33	0.43
EPS8L3	8.28	6.15
EGFL6	0	0.22
MT-ND2	1388.45	1247.21
SYCP1	0	0.02
APCDD1L	8.25	9.97
RCSD1	0.97	0
RASSF9	0.13	0.01
FAM169A	2.11	3.21
ZNF830	9.6	11.56
GRIN3A	0.33	1.15
MT-ND5	1249.74	1209.76
MUC2	0.03	0
CNOT7	59.31	71
TMEM184B	46.25	57.17
MTOR	5.36	4.34
SCAMP5	18.23	17.73
ZNF521	0.26	0.49
ALPK2	0.28	0.07
BRINP2	0.23	0.04
MAGEB3	0	0
LRIG2	1.98	3.07
MT-CO1	3059.17	4574.59
PNP	26.45	15.4
PAX9	0.03	0.01
LRRC10	0	0.01
GK	23.98	13.04
FOXJ3	24.74	22.6
ZNF358	18.32	11.2
SFT2D1	51.4	42.32
CD247	0.04	0.17
GRM3	0.22	0.03
CHAMP1	5.8	7.99
INPP5F	12.58	12.57
ARHGAP11A	0.88	4.49
SUCNR1	0.55	0.05
HMGN2	257.98	290.21
SELENOM	168.11	511.94
UBE2J1	12.13	10.32
GJC2	0.37	0.16
OPA1	7.93	8.57
DENND4B	13.83	20.29
RYR3	0.99	0.21
ZNF277	8.68	9.04
MT-ND3	493.11	349.58
KTI12	7.84	14.03
DUSP27	0	0
SELENOT	77.9	155.67
ARHGEF15	0.08	0.18
TOX	5.5	5.26
CES1	2.8	5.48
CD3E	0	0
RUSC2	4.62	4.6
C1orf68	0	0
FICD	15.05	9.51
OSTC	133.08	107.77
R3HDM4	74.18	86.28
TSEN15	21.51	22.87
LTN1	8.41	5.81
RUNDC1	13.09	17.92
CCDC152	1.15	0.81
STKLD1	1.28	1.41
GRK5	0.63	0.67
TYW1	13.66	12.68
DCAF12	7.12	7.79
SFMBT2	7.74	5.06
ASB12	0.07	0
PNMA5	0	0
ITPRIPL1	0.27	0.13
MT-ND4	2434.1	2390.99
SMC5	21.76	24.66
MT-ND1	1205.15	1303.52
DCAF12L1	0	0
PRMT6	7.16	6.4
SHISA4	16.93	16.38
CIPC	5.68	6.7
CAPZA2	50.47	62.91
MT-ATP6	2736.68	2728.85
TOP1	30.74	40.52
PRC1	12.14	15.02
BHLHB9	2.38	1.73
MAP3K3	4.94	8.47
L1CAM	3.57	5.55
SREBF2	13.45	7.11
C1orf174	8.5	9.16
POU3F3	0	0
RASGEF1A	1.25	1.58
SPOUT1	27.38	19.4
RPL39	707.66	359.13
DZIP3	17.87	5.07
KIAA0753	6.31	8.59
DCLRE1A	0.98	1.31
ATG9A	8.72	13.45
NOS1AP	2.23	2.48
CSAG1	0	0
APRT	226.42	332.89
GPRASP1	2.81	3.47
TBKBP1	1.38	1.52
MAGEE1	0.66	0.71
CCDC167	59.77	57.73
MT-CO3	4367.36	4026.61
ZFP2	0.71	0.83
SOWAHA	1.82	4.72
L3MBTL3	2.76	6.16
DMD	8.32	5.44
MFAP3L	0.26	2.9
NAGA	5.61	16.93
SMG5	18.41	21.12
KIF1BP	14.04	11.49
TGM2	82.13	28.49
ARMCX6	24.29	34.02
PJA2	42.88	45.38
RORB	0.11	0.43
SGMS1	14.85	10.8
OR10R2	0	0
OR10Z1	0	0
ZNF525	3.9	4.06
INF2	31.87	23.67
IQANK1	1.91	1.87
GP1BB	15.41	18.1
OR2T5	0	0
OR2L2	0.05	0.31
EFCAB2	12.87	29.64
COX20	56.42	64.89
CHML	5.83	2.24
STUM	0.01	0.1
TCP10	0	0
CAPN8	5.11	1.89
TATDN3	10.94	6.63
CR1	0	0.08
RAET1G	0.11	1.06
C1orf53	8.27	6.72
SAMD5	2.9	3.6
TEDDM1	0	0
GJE1	0	0
ECT2L	0.09	0.18
GPR52	0.03	0
METTL11B	0	0
FCGR3A	0.04	0.05
TMEM244	0	0
OR6K3	0	0
CENPW	7.63	13.18
SPRN	2.07	2.41
FAM229B	26.24	40.92
FANK1	4.64	17.83
LOR	2.11	0.21
PRR9	0	0
LELP1	0.28	0.12
SPRR2E	0	0
KPRP	0.05	0
EEF1AKMT2	7.13	8.9
FAM24A	0.06	0.05
DDO	0.92	0.06
PLPP4	1.46	6.25
HIST2H3C	0.5	0
HIST2H2AA3	280.72	1361.22
HIST2H2BF	1.3	1.33
PNLIPRP3	0	0
HIST2H3A	0.5	2.2
HSD3B1	0.22	0
HSD3B2	0.02	0
RBM20	0.02	0.24
SMIM9	0	0
C6orf163	0.73	1.12
RIPPLY2	14.35	11.72
GDI1	83.05	103.91
PCMTD2	6.97	7.99
SOX18	1.38	3.25
LIME1	5.47	3.01
OOEP	0.18	0.3
KHDC3L	0.03	0.03
DPPA5	0	0
C1orf146	0.07	0.03
SPANXN1	0	0.02
SPANXA2	0.08	0.21
CXorf66	0	0
C10orf62	0.05	0
SAMD13	0.13	0.21
RTL8A	122.94	106.43
CCDC160	0.09	0.6
C1orf141	0.01	0
EFCAB7	3.57	1.72
DEFB110	0	0
GLYATL3	0	0
LDLRAD1	1.16	0.27
RHOXF2B	0.02	0
ZYG11A	0.04	0.17
LCN8	0	0.04
C1orf185	0	0
GLT6D1	0	0
IFIT1B	0	0.07
CT83	0.07	0
LIPN	0.1	0
LIPK	0	0
LIPJ	0.01	0.07
TRPC5OS	0	0
LRIT2	0	0
LRRC73	1.02	1.84
FOXO6	1.52	0.76
TCEAL5	5	7.31
SYS1	26.18	26.08
TCEAL6	1.53	2.7
INPP5B	2.38	2.6
RPA4	1.35	1.69
NEU4	0	0.08
MAFB	41.06	7.9
TRAF3IP1	17.46	22.31
CHIC1	1.49	2.35
GIGYF2	33.04	34.44
C2orf72	1.06	1.4
RUFY2	18.73	18.28
NHSL2	0.11	0.76
PHACTR4	14.7	15.29
CLPSL1	0	0
ASAH2B	2.26	1.94
AGAP6	8.79	9.15
TIMM23B	9.66	11.57
ZDHHC18	5.39	5.22
TMEM273	1.97	0.02
CXorf65	0.33	0
AGAP9	2.7	1.34
NPY4R	0	0.04
GPRIN2	2.2	3.57
SYT15	0.58	1.08
MACO1	12.01	13.86
PTPN20	1.97	3.19
GDF5OS	0	0.01
ZDBF2	2.29	3.13
TXNDC8	0	0
AWAT1	0	0
DAXX	28.38	33.17
BMPR2	5.74	4.87
TCEA3	23.62	12.9
PFDN6	27.89	54.55
RING1	11.76	14.38
HSD17B8	16.41	7.58
RXRB	10.54	10.91
OXLD1	55.17	42.59
OR13C3	0	0
COL11A2	0.7	1.64
HLA-DOA	1.64	0.11
BRD2	58.44	55.67
HLA-DMA	29.23	4.23
COL5A2	2.04	0.84
PSMB8	83.12	73.22
TAP2	1.59	5.06
SPIN3	4.7	7.38
NBDY	71.95	86.24
TMEM235	0	0
PAGE3	0	0
HLA-DRA	84.34	4.06
BTNL2	0	0
COL15A1	5.96	1.3
TSBP1	0.02	0
TMEM225	0.28	0.05
NOTCH4	0.64	2.11
PBX2	4.7	4.38
AGER	5.62	3.3
RNF5	47.78	51.52
AGPAT1	14.18	18.37
PJVK	2.08	2.47
PRRT1	0.88	2.58
FKBPL	3.79	7.35
MRPL38	77.17	97.03
SMIM5	4.36	2.63
ERICH2	0.82	2.79
SP5	0	0.35
STK19	33.88	25.81
CD300LD	0.02	0
BTBD17	0.87	0.61
DXO	21.82	27.42
SKIV2L	35.49	26.26
C9orf129	0.09	0.15
NELFE	53.68	102.08
NXPE2	0.08	0.03
SPANXN5	0	0
ZBTB12	0.03	0.05
SDHD	45.79	57.25
EHMT2	23.12	26.45
XAGE1A	0	0
LAYN	0.97	2.13
XAGE1B	0	0
SLC44A4	20.66	20.44
NEU1	52.63	96.08
HSPA1B	9.52	13.25
HSPA1A	71.78	117.13
HSPA1L	0.58	0.63
LSM2	48.67	63.18
VARS	22.97	18.32
VWA7	13.51	13.44
CARD16	8.28	4.75
CASP12	0.16	0.43
MBD5	16.68	22.02
MSH5	5.81	1.75
CSHL1	0	0
MPIG6B	0.12	0.31
LY6G6C	0.24	0
LY6G6F	0	0
ABHD16A	50.23	62.38
LY6G5C	2.84	8.39
CSNK2B	111.14	152.37
GPANK1	21.71	15.01
C6orf47	8.91	11.83
FAM155A	0.72	1.19
APOM	2.96	2.48
TRIM49C	0	0
TRIM64	0	0
BAG6	86.26	116.73
PRRC2A	43.54	41.45
AIF1	3.68	0.29
NCR3	0	0
PRAMEF20	0	0
PRAMEF17	0	0
PRAMEF19	0	0
PRAMEF14	0	0
LST1	0.99	0.17
NFKBIL1	22.41	19.6
PRAMEF15	0	0
PRAMEF9	0	0
PRAMEF7	0	0
MCCD1	0.3	0.06
ZNF814	11.63	7.87
MICB	0.34	1.31
AADACL4	0	0
ZNF551	1.05	0.92
MICA	7.48	11.84
ZNF805	1.57	1.51
HLA-C	391.55	357.4
POU5F1	4.07	1.11
ZSCAN5C	0	0.04
CCHCR1	6.22	8.21
PSORS1C2	0	0
CDSN	0	0.03
PSORS1C1	0.89	0
C6orf15	0	0
MUC21	0	0.16
DEFB121	0	0
DHX16	19.86	21.87
C6orf136	14.75	14.92
MRPS18B	46.16	26.24
PPP1R10	44.48	44.73
KRTAP5-11	0	0
KRTAP5-10	0.15	0
ABCF1	66.14	50.83
PRR3	6.19	4.94
LILRB3	1.46	0.1
DDR1	109.7	106.5
LRCOL1	0.04	0.46
GNL1	23.03	51.35
HLA-E	144.54	152.84
DPRX	0	0.04
TRIM39	3.82	5.75
ZNF468	4.26	3.44
TRIM15	0.17	0.13
ZNF616	1.37	0.6
FOXB2	0	0
TRIM10	0.01	0.01
TRIM40	0.16	0
TRIM31	0.73	0.17
RNF39	0.87	1.3
PPP1R11	38.04	35.99
DISP3	2.41	1.61
RACK1	556.94	376.07
HLA-G	4.38	3.49
TBC1D8	14.75	7.78
NMS	0	0
HLA-F	130.78	74.66
ZFP57	0.67	0.61
ASPDH	12.25	19.24
MOG	0	0
OR2H2	0	0.03
CBY3	0.67	0
C9orf57	0	0
IL31	0.39	0.47
AKT1S1	23.28	27.24
GABBR1	8.22	10.26
C10orf113	0.74	1.11
MAS1L	0	0
OR2H1	0	0
OR11A1	0.01	0
OR14J1	0	0.05
OR2J2	0	0
OR2J3	0	0
OR2J1	0.02	0.02
OR2B3	0	0.02
OR2W1	0	0
SPDYC	0	0.05
C9orf135	2.1	3.64
TRIM27	28.4	16.04
MALRD1	0	0.02
RANBP17	4.53	6.97
INSYN2B	0	0
FOXD4L5	0	0
TTC25	1.29	2.67
MRPL53	152.33	174.85
MROH6	1.94	2.47
ATXN2	31.98	34.14
DCTN1	66.1	79.13
SPATA31A1	0	0
PNMA8B	0.16	0.32
TCTN1	27.55	22.04
FAM216A	4.34	7.87
ZBTB48	25.11	29.12
IGFL2	0.04	0.08
IGFL4	0.16	0.05
KRTAP9-3	0	0
KRTAP4-8	0	0
GPR20	0	0
KRTAP1-4	0	0
KRT40	0.03	0.01
KRT25	0	0
MZT1	5.38	5.62
SPINK9	0.49	0.07
LRRC3C	0	0.15
PRR20B	0.01	0
PRR20A	0.01	0
ZNF155	1.84	2.53
UQCC3	20.14	22.82
FBXO48	0.58	0.71
GRXCR2	0	0.01
FAM221B	0.03	0.1
CD177	0.01	0
PSG5	0.05	0.08
ZNF783	2.03	3.76
ZNF425	1.09	0.59
LRRC10B	7.27	13.03
FBXO47	0.01	0
C12orf73	15.08	14.23
PCDHGA1	0.03	0.15
PCDHA9	0.34	0.39
PCDHA8	0.21	0.05
PCDHA7	0.14	0.11
PCDHA5	0.1	0.11
PCDHA4	0.54	0.81
PCDHA2	0.07	0.14
PCDHA1	0.14	0.06
TRIM13	14.2	14.74
ERICH4	0.13	0
MS4A13	0	0
PRSS1	5470.58	796.99
SPIRE2	6.15	8.94
AARD	1.18	3.12
PABPN1L	0.07	0.42
OR5D16	0	0
OR5L2	0	0
PKHD1L1	0.01	1.33
SLFN12L	0	0.01
CLLU1OS	0.59	0
SLC35B4	7.37	8.58
LGALS7	0.46	1.49
SYCE1L	12.44	37.54
TMEM231	3.26	6.6
FAM71F2	1.13	1.82
C2orf91	0.01	0
CCNI2	2.67	4.6
TMEM240	2.37	2.74
FRG2	0.15	0
FAM205A	0	0
CDKL4	0.32	0.51
TMEM88B	0	0.58
ACCSL	0	0
C4orf47	1.29	2.2
TRIQK	8.23	8.81
SDHAF1	22.86	21.59
ARID3C	0	1.52
PSENEN	151.15	472.62
C11orf91	0	0.14
FABP9	0	0
ZBTB10	2.58	2.16
C4orf46	1.6	1.86
SCGB2B2	0.01	0
CCDC144NL	0.01	0.1
LGR4	12.27	4.84
PSMB10	159.06	97.05
VIT	0	0.01
SPDYE2	3.44	5.04
E2F4	36.2	37.22
PDE7A	4.2	3.7
TMEM170B	0.27	0.67
MUC12	9.46	29.26
CTXN3	0.05	0
MGAT4D	0	0.03
SNX2	19.3	26.62
SAP25	1.36	2.1
NT5M	2.36	2.34
SARNP	87.41	108.06
OR6C68	0.03	0
OR6C65	0	0
OR6C3	0	0.14
OR6C1	0	0
ADGRG1	42.05	59.18
IPO7	8	4.92
PRR13	194.91	234.27
TECPR1	10.53	21.76
MT1H	62.29	22.46
SLCO6A1	0.09	0.05
MT1A	5.75	12.16
INSYN1	6.96	10.54
MT1M	11.26	9.83
CFI	24.57	2.81
OR52E6	0	0
SAMD9	2.91	0.14
KRT6A	0.04	0
CNEP1R1	4.49	6.55
KRT81	0.64	0.04
EXOC3L4	5.7	4.9
KRTAP12-3	0.1	0.25
IZUMO3	0	0
KRTAP10-2	0.03	0
TP53TG3D	0.11	0.06
TP53TG3C	0	0
ATP6AP1L	2.9	1.13
CCDC85C	2.6	8.77
OR52J3	0	0
OR51A2	0	0
OR51A4	0	0
C2CD4B	265.14	208.55
RGL3	87.03	86.95
NAP1L4	68.32	66.77
TMSB4X	5219.17	2143.65
TMEM256	47.01	53.99
C9orf92	0	0
CPT1B	18.82	13.64
SMN2	31.88	34.17
SERF1B	79.42	101.13
HMGN1	143.17	116.49
MUC19	0.36	0.13
DENND6B	5.9	6.26
EIF3CL	17.22	16.01
LCMT1	24.95	19.68
MFSD2B	0.29	0.25
VCX3B	0.04	0.06
CDPF1	8.6	10.1
HTN3	0	0
LIN52	5.3	8.7
ARSH	0	0
ACOT6	0.05	0.28
SMIM11A	2.84	29.33
TECRL	0	0.52
DPF3	0.5	0.26
MANSC4	0	0
CYP2D7	3.51	1.64
LINC00634	0	0.02
ETFRF1	19.41	23.95
C17orf107	1.01	1.8
MBD3L4	0	0
ITSN1	19.09	19.97
ITPRIPL2	6.26	7.52
DENND1C	1.18	0.61
SLCO1B7	0.04	0
CRLF2	0	0
CRLF2	5.4	0.03
CRYZL1	23.25	20.69
C5orf51	10.15	5.54
GAGE1	0	0
ARRDC5	0.18	0
CYS1	2.71	2.64
PLPP6	5.85	3.58
KLRC2	0.26	0.21
KLRC3	0	0
C16orf96	0.04	0.01
GMNC	0	0
TTC23L	1.69	1.75
CLEC6A	0	0
C22orf42	15.02	17.3
NANOGNB	0	0
LRRC72	0.03	0
C1QTNF9B	0.23	0.21
KRTAP5-6	0	0
KRTAP5-2	0.09	0.09
KRTAP5-1	0.84	0.59
DEFB134	0	0
DEFB135	0	0
DEFB136	0	0
BHLHA9	0.11	0.15
ZNF316	6.95	4.46
DAZ4	0	0
ONECUT3	0.03	0.01
CEMP1	10.95	11.33
OLIG2	0	0
C21orf62	1.13	0.44
RNPS1	92.3	117.35
DAZ2	0	0
NYNRIN	0.47	0.84
DNAJC19	53.11	85.26
IFITM5	0	0.04
SMIM21	0	0
C18orf63	0	0
DEFA1	0	0
DOK6	1.81	3.09
JPT2	11.06	25.72
TMEM211	0	0
SERPINB11	0	0
SERPINB4	0.45	5.87
SERPINB5	0.02	0
ZDHHC11B	2.2	2.97
KRTAP19-8	0	0.13
KRTAP20-3	0	0
KRTAP20-4	0	0
KRTAP22-2	0	0
KRTAP27-1	0	0.04
CFAP99	1.27	1.46
GOLGA8O	0.24	0.34
TMEM191C	2.3	4.87
RNASE13	0	0.2
HBA1	2.89	2.03
HBM	0	0
ELOA2	0.01	0.04
ATP10A	0.21	0.23
ANKUB1	0.33	0.16
TSSK2	0.07	0
PRR23A	0	0
FOXL2NB	0	0
COL6A6	0.09	0.05
RAB12	11.16	10.59
LRRC30	0	0
TMEM200C	0.01	0.42
OR10C1	0	0
HLA-A	579.78	488.68
HACD2	6.73	9.54
CFAP44	2.66	3.25
CD200R1L	0	0
LNP1	1.18	0.49
OR5K3	0	0
VGLL3	0.43	0.27
PRSS50	0.49	0.23
TRIM71	0	0.01
ZCWPW2	0.87	1.98
ANKRD28	7.19	5.39
COLQ	1.24	0.65
METTL6	8.16	11.12
XKR4	1.17	1.92
GPX3	130.88	187.31
DIO2	0.36	1
SELENOH	247.21	275.4
DIO1	0.07	0
AKR7L	3.32	0.67
STK38L	25.38	14.74
SACM1L	9.9	12.37
TSN	18.04	48.53
SLC48A1	7.98	22.89
IGLV10-54	0	0
TRDV1	0	0
IGHD	0	0
TSSK1B	0	0
PRR22	1.83	2.93
TAS2R19	0.19	0.31
TAS2R50	0.03	0.1
TAS2R14	1.46	1.2
TAS2R13	0.02	0
KRTAP16-1	0	0
KRTAP29-1	0	0
KRTAP9-6	0	0
CTAGE1	0.01	0
KRTAP4-11	0	0
KRTAP4-9	0	0
KRTAP2-3	0.8	0.11
KRTAP2-1	0	0
RTL8B	12.68	14.87
OR2A42	0.03	0.1
RNF208	4.57	6.79
KRTAP3-3	0.19	0.04
KRTAP3-2	0.33	0.36
KRTAP3-1	0	0
MT-ND4L	1594.93	1525.43
MAP10	1.88	2.25
KRTAP12-4	0	0
KRTAP10-3	0.16	0.16
KRTAP6-3	0	0
POU5F1B	0.23	0.09
ZNF580	54.91	60.55
ZNF611	7.43	6.9
KLK9	0	0
SYT3	0.84	1.03
NUP62	17	20.12
SPHAR	0	0
CGB8	0.13	0
DENND1B	7.29	5.02
SFT2D2	9.98	23.23
FGFR1OP	9.34	20.4
SCAF8	4.12	4.02
CFAP45	0.81	1.39
ACKR1	0	0.14
ZNF254	4.32	4.07
TCTEX1D2	23.72	66.61
CRYGS	2.22	0.89
CRIP1	147.3	346.9
KLHL23	3.56	4.61
LINGO4	0.29	0.23
FAM24B	6.04	9.93
TRIM59	5.12	11.08
MLLT11	6.04	8.82
ASIC3	1.98	3.54
GIMAP1	0.09	0.04
CCDC183	3.47	2.57
ARHGEF35	8.85	11.7
OR2F1	0.03	0
CSH2	0	0
DNLZ	49.71	63.85
TCL1B	0	0
SUPT4H1	52.48	91.25
TSGA13	0	0.06
NRAS	5.76	5.61
LTC4S	6.79	8.88
ANKRD39	29.97	59.28
QTRT1	87.98	64.56
CHUK	5.51	7.87
MXD3	7.24	6.46
GSTM2	22.06	9.08
COG8	10.81	8.76
ARHGAP19	0.61	0.75
HAUS7	16.85	10.52
LCAT	8.03	6.67
MAGEA12	0	0.02
PTPRCAP	2	1.22
PVRIG	0.54	0.39
KRTAP4-12	0	0
KRTAP2-4	0	0
GPC2	1.06	0.5
KRT222	3.08	2.98
SIPA1	24.04	54.05
ERV3-1	16.36	13.87
SYNJ2BP	23	9.11
ARL2	155.43	187.28
TTLL13P	0.6	0.93
GBP7	0.09	0
RBMXL1	3.42	3.66
SRA1	58.32	83.13
STIMATE	5.99	15.28
DNAJC9	6.93	14.25
C8orf82	27.66	27.01
CPLX3	0.36	0.09
VDAC1	67.18	61.37
ZBTB9	2.33	4.54
TMX2	39.04	48.56
HEXA	78.2	123.47
NDUFS3	82.37	93.86
LEPROT	27.43	58.93
LBH	4.84	7.39
ADAT3	8.41	19.27
PPP1CB	30.07	22.11
SULT1A4	0.54	2.59
GPSM3	2.79	0.35
LAT	4.95	3.37
NCKIPSD	5.43	8.17
ATF6B	36.57	61.29
TREX1	21.64	33.95
S1PR3	1.15	0.37
SLC35F6	9.02	14.08
FAM209B	1.21	0.65
CLIC1	494.71	515.67
DDAH2	42.6	27.16
RPS29	866.73	664.44
UGT2B11	0.11	0
ATP6V1G2	0.75	0.78
ZNF134	3.18	2.51
GTF2H4	6.97	10.55
DDX47	28.86	30.85
ZNF888	0.66	1.1
ZNF845	0.63	1.04
KLRK1	0.53	0.38
CEACAM18	0	0
EMP2	30.45	165.95
KCTD11	2.3	5.36
UBD	894.62	228.84
PPM1N	2.7	17.73
CEACAM16	0.15	0.05
SLC23A3	0.61	1.67
LTB4R	4.02	6.45
LTB4R2	0.79	2.98
DNASE1	9.16	12.06
MDP1	45.49	34.77
LEUTX	0	0
CSNK1E	85.73	62.03
CCL27	0.01	1.18
IRF9	79.37	104.79
GALT	29.56	42.56
HBE1	0	0.2
HBG1	0	0
CLDN9	4.24	3.87
ITGA1	11.83	9.88
NUDT19	2.69	3.09
ZNF726	0.71	1.02
ZNF99	0	0.01
TAX1BP3	120.92	97.29
AP1G2	186.56	166.81
ZNF90	0.93	2.92
NAXD	11.89	18.18
TM6SF2	1.35	3.54
MEF2B	1.63	1.03
GANC	5.79	4.92
TTLL3	29.61	18.66
REPIN1	41.22	50.5
MRPL23	207.05	209.07
ZNF891	0.46	0.47
IFNA7	0	0
SMIM7	85.35	105.88
FBXO16	11.45	8.84
TSPAN4	32.32	62.91
CPNE1	92.07	90.98
ARL16	66.99	73.53
SMCO1	0.05	0.01
WEE2	0.01	0.26
MAGEB1	0	0
LYRM4	10.09	34.51
MYCBP	22.34	44.64
TMEM213	0.27	0.08
PRCD	0.24	1.73
ALG3	37.5	41.81
SH3D21	0.75	0.83
SMIM30	59.2	51.44
C19orf38	2.14	1.18
IQCJ	0	0.07
C17orf67	2.15	3.16
MINDY4B	0.02	0
FIS1	249.52	226.52
ANG	18.17	11.16
SCART1	0.51	0.27
NPS	0	0
COLCA2	11.96	3.78
SPDYE3	0.91	0.45
MBLAC1	3.6	5.32
C3orf56	0	0
FOXI3	0	0.2
SOGA3	6.61	7.32
NEURL1B	0.24	0.06
EFCAB9	0	0
HAUS3	5.51	6.24
VSTM5	0.13	0.18
LCNL1	0.07	0
BBIP1	36.17	13.6
TRIM77	0	0
GNAT3	0.1	0
AS3MT	1.21	0.98
FAM187A	0.79	2.83
PLIN5	12.07	4.98
SEC14L6	0.74	1.91
SPINK13	0.15	0
HIGD1C	0	0
NOTO	0.04	0.21
PPME1	16.86	31.93
KRTAP2-2	0	0.09
STARD10	259.05	187.6
ZNF705E	0.1	0.02
NUTM2D	0	0.08
CPEB1	4.09	2.67
EML6	3.99	4.39
DEFB113	0	0
DEFB133	0	0
ZNF727	0	0
B3GNT10	1.73	1.17
ZSWIM8	65.35	90.34
IQCF5	0	0
IQCF6	0	0
C10orf105	0.01	0
ARHGEF33	0.15	2.22
C12orf71	0.46	0
IFRD2	66.67	52.48
CAPN14	0.01	0.02
ZBED1	0	0
ZBED1	12.09	9.92
TOMM6	193.96	293.93
HNRNPUL2	2.78	2.3
CSKMT	8.56	14.33
MS4A18	0	0
MS4A4E	0.08	0.09
FER1L6	0.05	0.02
CDRT15L2	0	0
MTCP1	11.28	8.36
RAD51AP2	0.03	0.02
EVPLL	0.05	0.07
DCDC2C	0.47	0.08
SMTNL1	0.14	0.16
TRIM64C	0	0
PNMA6E	0	0
SPATA31D1	0	0
NPIPA8	0	0.28
ZSWIM7	37.92	46.86
GPR33	0	0
ARHGEF28	5.58	4.56
TBC1D26	0.34	0.28
LRRC69	2.07	1.68
CRPPA	1.08	2.87
NPIPA7	5.58	10.68
GSG1L2	0	0
ACSM4	0	0
RTL10	3.38	3.2
COL28A1	0.88	0.46
PHB2	68.31	66.83
TCP11X2	0.1	0.99
NEURL4	6.63	6.06
GRID2IP	0.35	0.71
CXorf49B	0.03	0
UBXN2B	8.11	19.93
CXorf49	0.03	0.81
CBWD6	2.97	2.4
C16orf90	0	0.09
PRSS41	0.08	0
NLRP2B	0.03	0.18
MUC5AC	0.04	0.02
MSMP	7.17	0.35
GOLGA6B	0	0.01
FAM166B	0	0.04
PEX26	5.46	7.1
GRXCR1	0	0
C5orf49	5.66	11.38
UBE2QL1	7.72	3.75
FASTKD5	4.34	6.82
GOLGA8B	38.14	23.85
KCNU1	0	0
GAGE12G	0	0
HOMEZ	3.98	8.22
GAGE10	0	0
RNF212B	0.14	0
DDX3X	17.48	24.11
VPS16	20.9	16.67
ZNF705D	0	0
ZNF705B	0	0
ZNF705G	0	0
MYL5	13.19	20.46
SCRT2	0.44	0.33
ZNF407	2.69	4.29
NPEPL1	26.62	27.01
KRTAP10-4	0	0
KRTAP10-1	0	0.02
RPL17-C18orf32	1.08	1.92
SKOR2	0	0
SIAH3	0	0.01
EFCAB8	0.51	0
DEFB116	0	0
DEFB115	0	0
GAB4	0	0
C20orf202	0.13	0.06
HMX1	0	0.11
GCGR	32.55	47.95
RSC1A1	0	0
CELA2B	12.04	6.6
TMEM242	11.61	21.37
TMEM167B	13.39	22.59
FAM72D	0.14	0.66
TNFRSF25	1.51	3.18
SLC35E2A	6.18	6.6
ZC3H11B	0.06	0.04
TSTD1	267.97	135.84
RPTN	0	0
CYB5RL	2.48	3.86
LACTBL1	0	0
C1orf167	0.36	0.19
TTC34	0.41	0.16
ATAD3C	16.24	53.85
IFI30	238.26	194.21
IGSF23	0.63	0.03
GAGE12E	0	0
FAM240C	1.38	12.29
CCDC7	13.19	11.15
FNIP1	18.47	19.6
SP9	0.14	0.01
SYCE3	7.22	6.05
CKLF	83.92	65.52
PAM16	68.96	94.86
CDC14C	0	0.03
TENM3	1.06	0.9
CEBPZOS	23.52	39.36
TDRD15	0	0
PAPOLB	0	0
ZNF579	5.88	5.47
CELA3B	240.57	78.45
RNASEK	667.73	1239.4
CATSPERZ	0.04	0.78
TAFA5	1.25	6.52
NBPF1	21.85	28.72
UMAD1	9.05	11.85
PPP1R3G	0.06	0.1
FAM228B	9.29	7.05
LINGO3	0.63	1.48
ZGLP1	6.94	6.42
VAMP2	53.93	71.91
TRIM51GP	0	0
OR6B1	0.01	0
EBF2	0.19	0.18
C6orf226	27.84	11.7
PPP3R1	1.81	1.48
PSG3	0.19	0.02
FANCG	9.17	7.75
OR2A5	0	0.01
KRTAP10-9	0	0
AP4M1	18.91	33.73
OR4A5	0	0
C2orf16	0.09	0.09
KRTAP1-5	0	0
TAS2R41	0	0
OR2A12	0.01	0.09
KRTAP10-10	0.08	0.02
KRTAP12-2	0	0
PLXNA4	0.45	0.01
MAGEA3	0	0.01
CEBPD	169.75	144.88
ZNF816-ZNF321P	0.85	1.21
PSG7	0	0.01
KRTAP1-3	0	0
OR3A2	0.07	0.19
ARIH2OS	3.6	4.79
ZBED8	0.8	0.57
HMSD	1.56	0.13
OR1C1	0	0.06
NPTXR	3.15	5.31
POM121L12	0	0
FAM200A	3.08	3.23
OR2F2	0	0
PPP2R2A	15.17	12.4
C19orf73	7.36	4.44
ZNF880	19.24	11.06
TRIM16	5.88	9.27
OR6X1	0	0
HEPN1	0	0
OR2A25	0	0
TAS2R40	0	0
OR2A14	0	0
TIGD1	1.51	2.03
FXYD7	0	0.11
XKR9	0.53	0.73
OR4C12	0	0
SLC12A8	12.01	11
APOL6	5.37	5.56
FADS3	50.29	100.97
OR2A1	0.03	0.08
OR4E2	0	0
CCNL2	112.45	304.62
UBA52	657.36	773.5
MYBPHL	1.47	0.83
PPT2	6.28	9.57
OR2A2	0	0.07
ZNF630	1.76	0.78
TIAF1	0.59	1.01
OR52B4	0	0.02
BTBD19	2.97	8.04
FAM185A	7.18	7.5
RAB6C	0.01	0.07
FAM243A	0	0.1
PSMB11	0	0
POTEM	0	0
POTEJ	0.15	0
DCDC2B	0.37	0.31
C10orf55	0.12	0.38
TRIM49D1	0.05	0.1
USP17L2	0	0.04
EXOSC6	8.8	11.3
VPS52	25.39	28.06
CDRT15	0	0
ZNF844	1.11	2.26
USP17L15	0	0
CKMT1A	11.21	6.22
TINCR	1.99	5.81
CENPVL1	0	0.34
EBLN1	0	0
HBD	0	0
ZNF735	0.04	0.02
RFPL4A	0.75	0.38
C1GALT1C1L	0.18	0.15
CERS1	1.07	4.58
HLA-DPB1	32.03	22.64
C1QTNF5	5.55	2.33
CPTP	10.42	14.99
CT47A10	0	0
ETDB	0	0
CENPVL3	0	0
PRR29	0.25	0.56
C4B	123.63	21.6
ADM5	0.9	1.06
CXorf51A	0	0
ATXN1L	9.51	8.32
SMIM13	3.85	10.17
HNRNPA1P48	6.46	4.34
GPX5	0	0
GAGE12J	0	0
NPIPA3	0.35	1.05
NDUFAF8	100.71	193.56
GAGE12H	0	0
APOC4-APOC2	0.02	0
PRRT4	0.02	0.7
PPP4R3C	0	0
TMEM233	0.26	0.08
PNMA6F	0	0.06
PVALEF	0.16	0
PLEKHM1	13.39	22.11
USP17L3	0	0
CT62	0.04	0
FAM236D	0	0
MKRN2OS	2.34	0.39
C2CD4D	1.04	2.81
ZNF469	0.23	0.33
MCRIP1	139.22	134.85
SLC26A6	7.5	5.9
IGHV3-72	0	0
OR6V1	0	0.56
DEFB131B	0	0
FAM229A	9.32	6.95
ERCC6	10.59	12.56
FRG2B	0	0.05
NOL7	102.98	122.1
CTAGE4	0	0
C5orf67	0.17	0
NTF4	0.07	0.86
ELFN1	0.1	0.22
PIGBOS1	21.11	16.82
CT47A6	0	0
FTCDNL1	1.7	1.02
TEX22	0.77	1.09
OR52I2	0.03	0
CROCC2	0.01	0.05
DCAF8L1	0	0
USP17L7	0.04	0.01
TMEM185B	5.01	8.59
CT47A9	0	0
KIF4B	0.07	0.02
CT47A12	0	0
HSBP1L1	27.19	35.32
TAS2R46	0.24	0
SRRM5	0.36	0.44
PGAM4	0.1	0.21
C13orf42	0	0.04
MROH5	0	0
ERVMER34-1	0.53	0.4
CT47A11	0	0
RBMY1J	0	0.05
LTA	0.71	0.13
C14orf132	27.78	37.47
WDR46	56.64	83.92
ANHX	0	0
ZNF717	2.79	2.42
USP17L5	0	0
PRR20D	0.01	0
SPANXB1	0	0.21
KLLN	0.05	0.25
PARG	2.89	4.14
AKR1B15	1.13	0.12
GAGE12D	0	0
SCAMP4	22.83	26.47
LTB	38.68	31.6
USP17L12	0	0
RD3L	0	0
TEX46	0.32	0.18
MRLN	13.83	1.87
POLR2J2	13.93	19.02
BOD1L2	0.01	0
IFNA14	0.03	0.08
OR2M3	0.03	0
MT-ATP8	1288.3	1161.89
ORM2	0.15	1.34
FAM174C	109.07	107.29
OST4	369.65	380.13
C2orf92	5.66	2.49
CT47A7	0	0
VN1R4	0	0
NUTM2E	0.03	0
FNDC10	4.69	10.15
CLDN25	0	0
PROB1	0.24	0.75
ARL17B	10.06	17.5
DHFR	1.89	2.46
SAPCD1	1.99	0.65
CT45A5	0	0
USP17L30	0	0
TSPY3	0	0
RPL41	1948.17	1349.85
PGA4	0.43	0.18
RFPL4AL1	0.28	0
ORM1	0.42	5.61
SFTA3	0	0
SPINK8	0	0
PATL2	2.51	0.76
NKX1-2	0.02	0.28
TSPY8	0.02	0.05
PRAMEF25	0	0
USP17L26	0	0
PRAC2	0	0
PRR20C	0.01	0
ZNF492	0.04	0.05
ZNF688	31.65	20.54
PET100	227.54	236.46
PGA3	0.06	0.25
GK3P	0.2	0.16
FAM90A26	0	0
PRPS1L1	0	0.05
IQCF3	0	0
POTEB2	0	0.01
TEX53	0	0
ANKRD66	0.04	0
ACBD6	25.5	51.59
OR4F3	0	0
NFE4	0.13	0.1
SSU72P8	0	0
OR5H6	0	0
CT47A8	0	0
SPDYE21P	0.64	0.12
USP17L25	0	0
ANKRD18B	1.89	3.39
PPP5D1	3.65	3.66
MBD3L2	0	0
USP17L1	0	0
CCDC192	0.05	0.04
CT47A4	0	0
TEX48	0.1	0
PRB4	0.16	0
SETSIP	0.07	0.09
ANKRD63	0	0.13
YY2	1.11	0.56
STMND1	1.41	1.21
HSBP1	254.07	355.86
USP17L28	0	0
KRTAP21-3	0	0
OR5H1	0	0
PLSCR5	0	0.01
CFAP97D1	0.07	0.02
SBK3	0.05	0
HLA-DPA1	23.46	4.85
USP17L10	0	0
RPS18	1251.64	589.19
USP17L29	0	0
TSPAN19	0.33	0.48
AKAIN1	0.54	3.98
CYP21A2	1.96	0.44
OR5K2	0.2	0.02
PRH1	45.8	45.53
PSG1	0.08	0
TAPBP	94.38	104.18
PPP1R2B	0.09	0.06
MAGEB6B	0	0
ZBED9	0.58	0.67
TMEM253	0	0.08
TMA7	499.62	688.55
TEX50	0	0.03
MCTS1	56.93	42.69
DYTN	0.01	0
MTRNR2L4	0	0.07
ASCL5	0.21	0.21
TMEM114	0	0
KRTAP25-1	0	0
USP17L24	0	0
OR52I1	0	0
OR5K1	0	0.02
SMIM26	189.89	204.87
USP17L13	0	0
PRAMEF6	0	0
AJM1	3.45	4.31
KANTR	2.92	3.44
HLA-DQB2	0.15	0
GOLGA8N	1.49	1.19
TNF	1.93	1.62
PET117	11.1	20.3
LYRM9	4.84	3.38
DEFB130A	0	0
NPIPA9	30.6	28.87
PHGR1	1.83	0.92
DEFB130B	0	0
RAB6D	0.05	0.15
USP17L11	0.02	0
RNF224	0.05	0.59
NPIPB7	0.18	0.04
GPX1	299.66	432.04
OR5H15	0	0
BTBD18	0.01	0.45
TMEM238	56.69	57.97
TWIST2	1.49	0.75
PIRT	0.07	0.01
PRR23C	0.01	0
TRIM49D2	0.02	0
TSPY4	0	0
IFNA13	0	0
HIST1H2BN	3.39	3.11
POTEB	0	0.04
RPS28	696.04	516.02
CTXN2	0.26	0.1
UQCRHL	1.98	2.55
PAGE2	0	0
TRIM26	8.66	7.48
C16orf82	0	0
TMEM229A	0.01	0.15
PRR20E	0.01	0
ZNF879	2.13	1.91
H2BFS	0.61	2.33
CCDC188	1.99	1.18
RBMY1A1	0.01	0
KBTBD13	0.01	0
ZNF736	1.78	3.06
PINLYP	7.76	4.99
CLDN34	0.5	0.34
C5orf58	0.72	0.34
FAM133B	63.5	50.2
OR10G8	0	0
MCIDAS	0.47	0
JRK	2.92	3.05
NPIPB2	5.87	4.97
HLA-B	917.7	690.35
C11orf94	0.17	0.42
IQCM	0	0
IFNA17	0	0
APOC2	0.59	0
SHISA8	0.4	0.04
C19orf81	27.09	22.31
ANKRD65	49.12	203.76
BRD3OS	6.03	13.17
ZSCAN31	4.72	3.02
FAM237A	0	1.46
C12orf75	108.15	54.84
SMIM1	21.22	28.29
HGH1	7.19	10.47
PPP1R3E	7.99	5.91
KDM4E	0.11	0.24
RAMACL	0.77	0.53
RPEL1	0.14	0.38
SPAAR	0.11	0.09
SMIM27	36.71	67.55
NFAM1	0.79	2.25
NKX1-1	0.17	0.16
RNF148	0.16	0.1
CXorf51B	0	0
ANKRD34C	0.05	0.18
MFRP	0.01	0.02
KIAA0040	14.54	28.69
USP17L27	0	0
B3GALT4	7.95	7.97
LCE6A	0	0
PNMA6A	2.23	2.78
PATE3	0	0
OR5H14	0	0
ZBTB22	5.17	9.52
USP17L4	0	0
CT47A3	0	0
CLEC2L	0.08	0.03
ZBED5	18.62	10.34
SLFN14	0	0
PPIAL4G	0	0
GAGE12F	0	0
CT47A1	0	0
CCDC200	1.37	0.44
SLC35G4	0	0
TAS2R39	0	0.03
TSPY10	0.02	0
UBE2L5	0.05	0.2
CT47B1	0	0
ZNF853	2.66	2.02
IFNA4	0	0
ARHGEF38	13.67	1.19
GAGE12B	0	0
CTAGE9	0	0
C3orf84	0	0
OR10G9	0	0
USP17L8	0	0
TAAR9	0	0
C4orf51	0	0.93
B3GNT9	5.25	6.92
CDKN2AIPNL	14.71	17.22
MBD3L5	0	0
CKMT1B	7.48	7.31
RNF223	0.33	0.61
PATE4	0.12	0.03
OR4A47	0	0
PRSS56	0.36	0.88
ZNF737	4.13	2.61
RGL2	20.78	42.82
BHMG1	0	0.01
C10orf143	4.58	4.29
SHISA9	0.06	0.49
OR7E24	0	0
TEX51	0	0
HLA-DQA2	0.02	0
KIFC1	0.63	0.45
C2orf74	35.8	24.38
GAGE12C	0	0
IRGM	0	0.13
PRAMEF33	0	0
AMY1A	0	0
FAM200B	62.47	69.02
CT47A5	0	0
OR2I1P	15.26	3.59
TSPY9P	0	0
LRRC37A2	5.59	4.79
MPC1L	0.19	0.05
ETDA	0	0
TMEM250	16.84	13.79
OR2W3	0	0
PAGE2B	0.15	0.13
TXNDC5	27.28	19.46
CASTOR1	4.61	3.54
RNF103	12.01	12.04
RBM14	19.16	18.53
ALKBH6	32.88	41.62
ASB14	1.03	1.04
PCDHA13	0.22	0.24
KLHL41	4.85	3.16
CASTOR3	9.76	16.39
OR1J4	0	0.03
STPG4	0.17	0
PRR20G	0	0.19
MEIKIN	0.61	0.1
NME1	137.52	76.02
TNFSF12	8.33	10.68
CDRT4	4.06	4.54
APOBEC3G	3.17	1.89
TLR9	0	0
WBP1	29.82	32.42
MRPS17	19.41	24.69
PRAMEF11	0	0
DEFA3	0	0
GET4	66	81.09
KRTAP9-2	0	0
C1orf226	0.17	0.67
ADSL	25.9	23.02
LILRA4	0	0
IGKV1D-33	0	0
LILRA2	0.33	0
TEX35	0	0
AMY2B	6.81	3.33
STRIT1	0	0.06
LY6G5B	5.45	6.02
PSMB9	48.78	79.38
PCDHGC3	13.18	11
SMKR1	4.33	5.15
UGT1A5	0	0
COX19	10.05	11.32
DEFA1B	0	0
ACAD11	6.02	5.86
PPIL3	12.5	9.5
LCE1F	0	0
KIR3DL2	0.03	0
KRTAP13-3	0	0
FOXO3B	1.51	2.24
TNFRSF13B	0	0
KRTAP9-1	0	0
L1TD1	0.11	0.22
AQP1	2.11	0.35
C1QTNF9	0.4	0.27
ISY1	33.43	32.85
PNMA2	5.72	8.91
LRRD1	0.02	0.06
KRBOX1	6.86	6.1
PCDHGC5	0	0.04
ARHGEF25	0.36	0.52
TMEM189	17.13	23.37
RDH14	18.48	24.84
KRTAP4-7	0	0
PLCXD2	52.62	23.74
MIF	2717.33	1789.41
NSUN6	15.66	18.57
HLA-DOB	0.85	0.35
UGT1A9	0	0
KRTAP10-5	0	0
YAE1	15.12	16.24
OR14A2	0.13	0.03
TDGF1	0	0
C3orf85	0.01	0
KRTAP5-8	0.05	0
KRTAP4-16	0	0
CRCP	31.04	39.31
CDRT1	0.07	0.36
RPL36A	404.35	152.13
PDXP	13.77	15.81
RPP21	109.71	123.17
CD302	1.96	2.75
EGFL8	4.59	2.84
ATP5MF	517.73	678.34
SSX2	0	0
ARHGAP8	22.12	11.09
ARPC4	69.77	81.38
CORT	0.28	0.62
KRTAP9-4	0	0
KRTAP5-4	0	0.13
UGT1A1	0.02	0.01
INMT	0.15	0.13
ARPC1A	105.44	80.37
TMEFF1	0.12	0.04
SPRR2A	4.35	0.24
ATP5PO	174.99	231.99
PLEKHO2	2.1	0.9
C8orf58	5.91	5.84
PISD	32.6	55.51
HOGA1	0.85	0.77
PWP2	0.25	0.82
PI4KA	24.8	35.7
KIR3DL3	0	0
HYPK	16.25	17.43
IGKV1-33	0	0
AMACR	11.4	5.25
MTFP1	33.34	31.8
MDFIC2	0	0
ARHGDIG	9.38	11.49
TCP10L	0.43	0.91
PSG2	0	0
ARFGAP3	45.61	46.04
BGLAP	1.65	1.93
C22orf39	26.39	22.22
PEG10	109.4	17.79
CT47A2	0	0
UGT1A8	0.17	0
EIF6	217.94	259.13
RBMY1E	0	0
PCDHGC4	0	0.01
GTF2A1L	0	0
MRPL20	169.6	217.06
ARPIN	4.88	3.09
UGT1A10	0.05	0.2
IGKV2D-28	0	0
SERPINB10	0	0.09
HLA-DMB	6.44	0.61
DECR2	42.37	28.62
GNG10	24.31	41.34
CNTF	0	0.31
CCDC169	0.28	1.62
RTL5	4.41	3.49
AP5Z1	30.86	50.74
ZNF709	0.57	1.85
STRC	0.47	0.85
RBMY1B	0	0
ERVW-1	0.26	0.15
EIF4EBP3	20.25	13.72
PRAMEF4	0	0
PSG11	0	0
UGT1A3	0	0
PSG4	0.08	0
MRPL33	307.68	411.59
MICAL3	15.67	7.52
PPAN-P2RY11	0	0
PCDHAC2	2.04	2.28
STON1	0.44	0.73
IGKV2D-29	0	0
PRAF2	31.47	55.89
VSIG8	0.67	0.84
STMP1	34.34	29.78
KCTD7	1.26	2.06
EFNA4	4.8	5.03
TICAM2	1.44	3.75
C4orf48	792.19	1220.76
NAA80	5.94	5.03
AMY2A	3.33	0.69
KRTAP10-11	0	0
TNFRSF6B	10.98	49.74
WFDC6	0.06	0
UPK3B	0.03	0.47
SMIM34A	0	0.05
IL10RB	19.9	25.43
CFB	663.41	369.75
ZNF487	3.48	7.09
WDR92	4.76	8.99
NME2	425.66	219.04
PLA2G4B	7.56	9.92
LEFTY1	0.2	0.53
CFAP57	0.5	0.16
NPIPB5	36.33	29.39
TTC4	11.45	7.96
OR5V1	0.17	0
TMEM35B	57.41	15.23
KIR2DL3	0	0
JMJD7	6.4	11.16
APOBEC3D	0.25	0.3
OR2A7	0.42	0.19
TUBA4B	0.02	0.06
MRPS6	33.16	54.88
ZNF512	7.55	7.84
GSTA1	389.13	26.36
RTL9	0	0.01
ACY1	25.36	21.67
NFS1	12.95	10.14
MT1HL1	0	0
KRTAP19-3	0	0
DDOST	114.03	112.29
TMEM199	20.26	23.94
LCE3C	0	0
GSTA2	154.23	8.22
SPRR2F	0	0
DNAJC25-GNG10	21.59	31.67
UGT1A7	0	0
P2RY11	5.14	2.8
TMEM141	136.38	179.86
TMEM225B	1.29	0.78
GMCL2	0.02	0
IFITM10	0.93	0.72
DBNDD2	42.34	53.15
LY6G6D	0	0.31
KRTAP19-7	0	0
RBMY1D	0.01	0
ETV5	15.12	17.59
KRTAP5-7	0.08	0
CFHR1	0.25	0
RBM12	4.76	6.5
UGT1A4	0	0.08
ERVFRD-1	0.06	0.18
LILRA6	0.27	0.11
SCARF2	2.39	1.31
APOBEC3C	11.27	7.64
KRTAP4-2	0	0
RAD21L1	0	0
CCDC13	1.53	1.17
ASPRV1	0.33	0.53
OR2AE1	0	0
KRTAP20-1	0	0
FCGR2C	0.08	0.02
UBE2V1	78.37	122.31
CTAGE8	0.86	0.59
PTCHD4	0.07	0.15
C4A	103.37	18.11
HBB	0.23	0.24
CRYBB2	1.3	1.06
N4BP2L2	178.55	147.32
ZNF585B	2.73	5.13
CEBPA	0.31	0.25
H2AFJ	263.8	393.09
UBAP1L	1.77	2.28
PGAM5	7.48	9.14
ZCCHC3	4.94	7.03
SPTY2D1OS	3.21	3.7
TWF2	34.51	24.5
MARS2	1.03	1.56
USP51	0.41	1.33
BCKDHA	21.53	29.53
INSL3	0.39	0
MARCOL	0	0
ADH1C	11.76	1.11
TRIM39-RPP21	0.08	0.03
APELA	0	0
CDK11B	23.2	38.2
PCDHAC1	0.46	1.05
TARM1	0	0
PRR5-ARHGAP8	1.37	0.3
POU5F2	0.55	0.39
PCP4L1	0.33	0.35
ABHD14A	40.77	91.94
STIMATE-MUSTN1	4.11	8.74
RBM14-RBM4	6.81	4.78
LY75-CD302	0.66	0
CCDC153	1.53	0.8
C4orf54	0.02	0
ACTN3	0.08	0.02
SMIM31	13.34	1.28
TNFSF12-TNFSF13	1.67	0.53
FMN1	1.41	1.1
ATP5MF-PTCD1	0.14	0.62
USP17L19	0	0
USP17L22	0	0
USP17L17	0	0
HAUS5	8.88	15.46
EPPIN-WFDC6	0	0
TAF11L12	0	0
PCDHA11	1.83	1.2
ATP5MGL	0.77	0.58
TMEM150C	2.2	1.6
NAIP	13.32	6.41
ZNF324B	2.73	3.03
SPATS1	0	0
CLRN2	0	0
LINC02218	0	0.04
THEGL	0.32	0.09
ZNF564	4.28	4.71
FER1L5	0.61	0.47
ECSCR	0.44	0
USP17L21	0	0
HS3ST5	0.02	0.15
MTRNR2L5	0	0
LGALS16	0	0
RNF103-CHMP3	1.19	0.49
PDCD6	77.39	115.88
GOLGA8K	0.03	0.31
GBA3	0.78	0.17
TERB1	0.01	0.02
TMEM158	72.9	22.78
ARPIN-AP3S2	11.96	8.36
YJEFN3	3.66	4.44
PCDHA10	1.5	0.88
ARPC4-TTLL3	2.75	5.8
PTTG2	0	0.37
GIMD1	0	0.17
TRMT9B	3.25	2.06
ZNF718	1.46	3.7
SMIM20	33.61	24.15
GYPB	0	0.2
TUNAR	5.85	1.28
TRIM75P	0.05	0
KIAA1210	0.04	0
CHCHD10	57.4	62.91
FAM218A	1.22	1.12
CDK3	7.08	6.91
GPR162	6.56	7.04
ATP6V1E2	9.29	3.96
GLI4	8.21	8.22
REELD1	0.51	2.76
CCDC169-SOHLH2	0	0
P3R3URF	0	0
SELENOP	21.57	20.31
NT5C1B-RDH14	0	0
USP17L20	0	0
TAF11L14	0	0
PRODH2	1.33	0.99
EXOC1L	0	0
USP17L18	0.02	0
USP17L23	0	0
IGKV2D-40	0	0
ZNF674	0.8	1.45
TMED7-TICAM2	1.43	1.34
ZNF345	3.23	5.44
RFPL4B	0.02	0
ALG1L2	0.49	0.05
SHANK3	0.53	1.21
MSANTD3-TMEFF1	1.21	0.93
ZNF550	1.96	2.15
DCANP1	0.05	0.01
FOXD1	0	0.01
CENPS-CORT	0.8	0.93
PRB1	0.16	0.29
PCDHA12	0.15	0.35
PTX4	0	0.02
OC90	0	0
RGS21	0	0
PCDHGA12	0.84	0.36
C8orf88	5.02	12.88
SHLD3	1.77	2.65
CCDC71L	4	3.63
HOXA10	0	0.01
TMEM200B	1.9	2.68
PCDHGB6	0.49	0.18
SERPINE3	0.08	0.14
C1orf210	14.98	9.24
TRNP1	47.69	69.65
SMIM18	2.7	0.53
PCDHGA5	0.8	0.32
NACA2	0	0.11
PCDHGA7	0.35	0.35
PYDC2	0.53	0
SLC10A5	0.12	0.1
EIF5AL1	1.26	1.26
PRSS51	0.22	0.17
ALG11	11.64	15.97
ATXN7L3B	6	6.81
PRKDC	45.04	41.79
PCDHGA6	0.33	0.1
PCDHGA8	0.58	0.2
UTP14C	3.55	3.54
ETV3L	0	0.01
PCDHGA10	0.65	0.38
PCDHGA11	0.17	0.06
PCDHGB2	0.38	0.1
PCDHGB4	0.36	0.3
CLDN23	5.1	4.8
ZNF260	5.82	5
LYN	13.23	5.69
PINX1	9.62	11.63
PCDHGB7	0.14	0.15
CD8B2	0.01	0.16
NPIPB11	1.14	1.03
PCDHGB1	0.62	0.02
PCDHGA3	0.34	0.19
LRRC24	16.39	16.09
SIGLEC14	0.15	0
PBOV1	0.24	0.22
OR4D10	0	0
AP5B1	5.75	8.43
CHMP4A	93.81	48.25
SIGLEC12	0	0
PABPC4L	0.01	0
OMP	0.08	0
MAGEL2	0.32	0.09
CSNK2A3	0.94	0.59
ARMS2	0.55	0.13
INS	138504	232353
RTL1	0.19	0.3
FPGT	3.56	0.59
IGLL5	0	0
MEX3A	0.8	0.19
OR10G4	0.35	0
EEF1G	310.24	263.64
CKLF-CMTM1	0.56	1.2
SLC22A18AS	0.26	0.66
OR5M10	0	0
NPIPA2	1.51	0.51
MPV17L2	15.43	31.6
BORCS8	27.02	39.14
DPP3	15.33	13.18
ANKHD1-EIF4EBP3	3.62	4.34
KRTAP5-9	0.21	0.07
BRK1	105.36	187.25
UBTFL1	0	0
OR5M1	0	0.04
SAA2-SAA4	1.21	0.39
PIGY	0	0
CHMP1B	31.31	37.51
EID3	7.85	7.23
GLYATL1B	0	0
HTD2	10.6	17.32
CCDC166	0.02	0
NANOGP8	0.13	0
CARD17	0	0
OR5M11	0	0
FXYD6-FXYD2	5.79	5.22
PRR23D1	0.01	0
SMIM35	0	0
OR8G5	0	0
EID1	206.1	101.96
OR52B2	0	0
NOX5	0.08	0.02
CCDC179	0.45	0
TAS2R43	0.09	0.13
PRR23D2	0.01	0
OOSP4B	0	0
HCAR3	0.03	0.09
PCDHA3	0.24	0.24
EBLN2	3.4	2.71
CARD18	0	0.08
NPIPB8	0.15	0.4
NEDD8-MDP1	0.56	1.04
POLR2M	11.99	11.96
LY6G6E	0	0
FDXACB1	1.63	0.19
OR10G2	0	0.02
RAB44	0.08	0.01
TRIL	0.13	0.06
OR4D2	0	0
OR6J1	0	0
MTRNR2L8	0.12	0.1
TIFAB	0	0
TAS2R20	0.17	0.18
KDM4F	0	0
CYP2A6	0.07	0.34
CTSO	5.71	2.62
MTRNR2L10	0	0
COA8	63.81	61.12
TRAPPC2B	26.66	41.23
DNAAF4	7.27	4.92
ZNF432	3.33	4.33
SMLR1	0.01	0.02
TAS2R30	0.24	0.17
MTRNR2L3	0	0.13
ZNF10	6.98	8.65
ZNF486	1.02	3.97
SMIM3	4.21	0.48
HMBS	24.58	17.22
ZNF225	1.12	1.26
PPIAL4D	0	0
ASIC5	0	0
TAS2R31	0.52	0.61
DND1	0.17	0.05
SALL3	0.04	0.05
POLG2	8.23	7.48
SMIM10L1	6.5	11.26
OR13A1	0.69	0.36
MTRNR2L1	0.04	0.02
CLEC12B	0	0
LIMS4	3.98	2.55
ZNF350	7.3	7.72
PGA5	0.04	0
STH	0.18	0.97
ZNF253	5.32	5.15
KLRF2	0	0
C17orf100	3.94	8.55
CAPNS2	0.15	0
SLC5A8	0.03	0.03
MTRNR2L7	0	0
LIMS3	2.1	0.8
KHDC1L	0.56	0.57
GPR142	2.72	1.05
HP	0.42	0.25
C11orf97	0.1	0
DENND11	3.15	2.47
LSM14A	29.24	27.79
NHLRC4	0	0
OR11H12	0	0
TAS2R38	0	0
GATC	12.76	14.78
ZBED6	1.6	0.86
MGAM	0.01	0
FNTB	5.23	4.76
ZNF878	0.34	11.09
RPL36A-HNRNPH2	0	0
ZNF625	1.67	3.95
GALNT4	0.75	0.49
INAFM1	10.93	130.58
CNPY2	292.75	262.57
MGAM2	0.56	0.01
CUX1	46.89	31.87
TEN1	32.97	59.09
TEX49	0	0
OR9A4	0	0
MAP1LC3B2	6.98	12.19
PRSS58	0	0
CLEC5A	0.1	0.03
CHURC1	69.8	58.55
C17orf49	91.51	77.62
RTEL1	7.48	12.85
ZNF578	0.52	0.32
PDF	14.86	18.11
RNASE12	0	0
OR11H2	0	0.03
SPESP1	1.41	2.1
TRIM6-TRIM34	0	0
BCL2L2-PABPN1	5.96	7.63
SYNJ2BP-COX16	44.53	42.37
TRIM34	3.93	1.53
C20orf141	0.31	0
PINX1	0.17	0
OR4C13	0	0
RNASE4	13.21	6.05
MC1R	3.48	3.72
DUXA	0	0
CEP95	21.68	17.45
TUBB3	63.02	107.13
TMEM179	23.27	33.57
TSPY1	0	0
TVP23C-CDRT4	1.07	1.95
FPGT-TNNI3K	0.77	0.28
POC1B-GALNT4	1.25	1.2
NDUFC2-KCTD14	0	4.49
SMIM6	20.98	14.94
ITGB3	2.22	0.48
SLC35G6	0.02	0.18
ZHX1-C8orf76	1.94	4.26
INAFM2	4.35	7.7
ST20-MTHFS	4.03	9.37
GH1	0	0
TGIF2-RAB5IF	0.35	1.13
CTXND1	0.77	0.2
THTPA	7.14	9.92
MRPL46	32.16	40.25
UBE2Q2L	2.29	9.25
BLID	0.07	0.06
SLC22A31	11.7	2.22
LYPD8	0	0.08
RBM15B	6.45	5.48
TGFBR3L	22.08	42.67
HOXB7	0.74	2
SPDYE6	2.17	3.12
FRRS1L	1.3	3.59
PMF1-BGLAP	10.61	21.19
ARMH2	0	0
HSPB9	0.97	0.38
SCX	0.44	0.64
C16orf95	6.49	3.2
TLE7	0	0
SERTM2	0.07	0.08
XKR7	0.55	0.81
CCPG1	46.25	40.71
SULT1A3	11.03	7.95
TMEM178B	5.58	11.07
EPPK1	11.75	4.7
CLEC19A	0.04	0.05
ZNF865	0.34	0.31
GOLGA8T	0	0
MUC22	0.03	0
FIGNL2	0.09	0.27
TUBB8	0.08	0.51
TP53TG3B	0	0.08
TMEM249	1.88	11.8
TPBGL	0.23	0.04
GAN	0.91	1.21
GOLGA6L7	0.06	0.01
C15orf65	8.62	7.11
LY6L	0	0
SCRT1	0.07	0.42
HPR	0	0.37
GOLGA8S	0.04	0.05
BOLA2-SMG1P6	37.98	40.37
TCF24	0	0.02
GOLGA8H	0.17	0.64
ISY1-RAB43	0	1.32
MIA	1.6	0.97
SMIM36	0.01	0.05
PCDHGA9	0.27	0.06
GFY	0	0
LINC00514	0.04	0.01
MYMX	0.95	0.73
OCLM	0	0.64
PCDHGB3	0.03	0.01
CORO7	16.75	20.03
MMP12	0.11	0.06
CCER2	0.18	0.11
SMIM28	0.04	0.09
PCDHGA4	0.48	0.36
OR1D5	0	0
SPON1	2.43	1.88
OVCA2	59.14	59.58
MRPL12	89.89	67.19
C19orf84	0	0
CCNQ	22.33	26.95
GTF2I	123.64	68.42
ZNF234	4.91	5.95
MYZAP	5.88	4.38
DPEP2NB	0.1	0.02
TMEM238L	0.29	0
SRSF8	19.62	26.51
IKBKE	15.08	17.3
MSMB	3.29	2.15
LINC02210-CRHR1	0	0
GDF2	0	0
LINC00672	1.04	0.35
RHEX	0.29	0.04
AKR1C8P	0.1	0.22
NOTCH2NLA	49.46	51.64
DYNLL2	2.65	4.27
MYH4	0.01	0
OTUD7B	4.15	4.05
NPY4R2	0	0
GJA5	0.05	0.06
ANXA8	0.01	0.22
RBP3	0	0.02
RBM8A	178.82	236.45
TIMM23	58.83	126.44
RNF115	8.61	8.79
RPL17	735.79	491.46
ZNF488	0.02	0.12
SEC22B	9.66	6.73
FSBP	0.73	0.53
TXNIP	24.96	8.07
BAHCC1	1.69	6.58
RASSF5	7.06	8.35
STRADA	9.85	12.19
PNLIPRP2	39.68	1.69
KLF14	0.19	0.11
NBPF15	7.45	7.53
NCOA4	13.45	29.3
MRPS21	93.68	98.42
GDF10	0	0
MYO15B	16.93	18.46
FXYD1	0.69	1.25
AARSD1	43.77	39.78
ZNF850	0.48	0.75
PTGES3L	0.87	0.95
LCN6	0	0
C17orf113	0.34	0.32
UPK3BL1	56.18	56.03
APOC4	0	0
ZNF285	0.23	0.69
S1PR2	1.56	2.89
CGB1	0	0
FDX2	59.48	104.37
ZNF224	8.21	12.35
LUZP6	0	0
EDDM13	0.86	0.45
SMIM22	421.61	361.53
LIN37	21.3	34.76
NDUFA7	167.49	171.99
CCDC177	0.07	0.09
MAGEA9B	0	0
SSX4	0	0
ERFL	0	0
GABRQ	0	0.04
SLC6A14	0.99	0.62
SMIM17	0.06	0
OPN1MW	0	0
ARL14EPL	0	0.03
TCP11X1	0.72	0.6
SCGB1C2	0	0
FAM156A	4.85	3.67
SSX2B	0	0
LINC01862	0	0
MAGEA2	0	0
TEX13A	0	0
CTAG1A	0	0.07
ZNF723	0	0
HSFX2	0.07	0.29
ERVV-2	0	0
SPANXN2	0	0
FAM236B	0	0
MTRNR2L12	2.1	1.24
CALR3	0.62	0.12
ZNF728	0	0.01
TRABD2B	0.05	0.16
FBXO17	18.25	7.42
MAGIX	17.93	54.14
IKBKG	10.11	17.39
ZNF587B	2.96	1.37
SPIB	0.84	0.13
NXF2	0.64	1.39
OPN1MW3	0	0
NXF2B	0	0.44
DMRTC1	0.31	0.27
ERVV-1	0	0.03
TMEM185A	12.21	17.58
CT45A10	0	0
ZIM2	1.24	1.41
CCDC194	0	0
SLC25A53	9.07	22.11
SSX4B	0	0
RNF225	0	0
EGLN2	55.98	62.79
COMMD3-BMI1	20.08	10.84
FMC1-LUC7L2	0.17	0.46
MEI4	0.1	0.13
ZNF559-ZNF177	0.43	0.67
NCBP2AS2	39.19	46.92
BIVM-ERCC5	0	0.08
MTRNR2L11	0	0
HIST2H4B	1.3	1.86
PPIAL4H	0	0
HEATR9	0	0.09
MTRNR2L13	0	0
IGHV3OR16-9	0	0
PRAMEF5	0	0
URGCP-MRPS24	3.81	1.82
TAF15	13.06	16.59
MTRNR2L6	0	0
HSPE1-MOB4	4.11	7.75
GAS2L2	0	0.01
RPS10-NUDT3	11.64	14.7
C17orf50	0	0.03
HIST2H4A	10.52	9.01
RASL10B	0.73	1.54
CT45A9	0	0
CTAGE15	0.33	0.24
TLCD4-RWDD3	0.66	1.43
UGT2A2	0	0
SRXN1	32.93	23.43
CTAGE6	1.13	0.19
NBPF10	0.57	0.48
MMP28	0.1	0
CCL5	0.51	0.31
PPIAL4E	0	0
LIX1L	2.33	1.8
MILR1	0.34	0.14
SMIM32	5.51	3.13
ANKRD34A	0.16	0.3
GTF2H5	33.31	19.34
HIST2H2AA4	64.56	293.54
NUDT3	9.93	7.48
KMT2B	9.05	10.77
POM121C	12.71	14.13
IFNL4	0	0.02
FAM47E-STBD1	1.68	1.74
CFAP206	0.43	1.28
MUSTN1	0.95	0.52
ZNF595	1.67	2.86
DOC2B	1.47	0.76
PCDHB16	0.47	0.41
KRTAP10-7	0	0
DCP1A	28.47	34.2
ATP6V1FNB	0.3	0.46
RBAK-RBAKDN	0.75	0.84
C2orf15	2.89	2.56
GRIN2B	0.01	0.05
LYPD4	0	0.01
SNURF	10.99	20.19
HIST2H3PS2	0.28	0.08
TMEM271	2.84	8.44
ZBTB8B	0.04	0.1
TBC1D3K	0	0
AGBL1	0	0
HIST1H4K	19.11	2.14
CWC25	34.35	33.91
SMIM11B	26.34	8.02
EPOP	0.8	0.59
ZNHIT3	65.83	90.78
CT45A7	0	0
HIST1H2BM	0	0.19
LHX1	0.2	0.03
CYFIP1	27.94	24.96
CEACAM20	0.01	0
USP27X	1.48	0.74
TAF9	44.4	27.46
NOL12	30.12	37.98
IGKV2-40	0	0
HIST1H3G	0.26	0.13
CASTOR2	0.35	0.17
OR4M2	0	0
NATD1	1.39	1.41
H2AFB1	0.12	0
ANTXRL	0.01	0
SOCS7	1.27	1.66
TBC1D3H	0.86	0.11
GGTLC3	0.06	0.03
CBSL	17.67	4.33
ADRA2B	0.23	0.28
HIST1H2BE	0.15	0.56
ZNF658	0.72	0.47
TMEM269	0.14	0.01
TBC1D3D	0.02	0.17
C8orf89	0.08	0.13
TBC1D3L	2.63	2.75
RCC1L	10.82	14
SEBOX	0	0
DGKK	0	0
RIMBP3B	0.1	0.06
HIST1H2BO	0.11	0.1
CCL23	0	0
ELOA3D	0	0.16
KRTAP7-1	0	0
HIST1H3E	1.61	3.6
F8A2	0	0
TBC1D3B	0.21	0.12
NPHP3-ACAD11	0.05	0.09
PANO1	1.11	0.88
TBC1D3I	8.91	6.9
HIST1H2AH	7.83	2.31
ZNF280B	1.43	1.56
MLLT6	19.73	26.85
TP53TG3E	0	0
PPP4R3B	16.9	14.85
SYNRG	44.75	63.72
NUDT18	12.5	7.43
ZNF2	0.78	0.52
HIST1H4L	0	0
CCL16	0.05	0.03
LENG9	2.88	1.06
HIST1H2AK	0	0
CCL4	0.41	0
PRAG1	1.9	1.44
C7orf77	0	0.22
HIST1H3I	0.2	0.17
CCL18	0.09	0
FCGBP	0.36	0.16
HNF1B	7.24	3.57
C17orf98	0.11	0.05
FAM236A	0	0
GRIFIN	0	0
XKR5	0	0.01
HIST1H4G	0	0
AATF	18.56	28.16
HIST1H2BH	0.75	0.19
HIST1H3A	4.31	4.12
CCL15	0.86	0.05
LYZL6	0.03	0
HNRNPCL2	0	0
RIMBP3	0.06	0.02
ARHGAP23	1.56	1.49
TUBGCP5	4.81	5.47
U2AF1L5	122.73	149.62
SIK1B	0	0.06
DUSP14	9.6	25.64
UHRF1	0.96	0.45
ORAI1	17.38	24
CRYAA2	0	0.12
OR13C2	0.07	0.06
HIST1H4I	0.37	1.23
PIK3R6	0.04	0
TADA2A	13.69	11.59
OR4E1	0.01	0
KCNE1B	0	0
PIP4K2B	4.13	3.5
HIST1H2AJ	1.05	0
CCL14	0.47	0
HIST1H2BB	1.13	3.13
FAM25C	0	0
PCDHGB5	0.99	0.42
DACH1	2	4.06
PADI6	0	0
HIST1H2AL	1.86	0.36
HIST1H4E	4.4	7.64
HIST1H2AE	3.15	6.45
TYW1B	6.99	7.51
F8A3	29.21	53.89
HIST1H4D	1.75	0.4
PIGW	3.31	5.53
F8A1	6.2	14.26
PCGF2	9.89	13.72
FAM243B	0.02	0.04
C10orf142	0	0.02
GOLGA6L6	0	0
SRCIN1	3.85	11.71
GPR179	0.12	0
MARCKS	41.19	22.11
ZNF670	1.86	3.3
PKD1L3	0.06	0.08
GPIHBP1	0	0.01
PNMA8C	0.54	0.16
OR13C5	0	0
NEFL	0.1	0.31
CCL3	2.71	0
H2AFB3	0.36	0
HIST1H3F	0.7	0.34
PSMB3	395.91	453.88
H2AFB2	0	0
GOLGA6L22	0.01	0.01
SRD5A2	0.01	0
OR52E5	0	0.03
CISD3	104.65	50.03
RDM1	0.36	0.45
DDX52	18.94	13.87
TEX28	0	0
CT45A8	0	0
ZNF8	0.73	0.44
SSTR3	2.23	0.8
PRICKLE4	1.68	0.42
MYO19	26.88	26.7
TBC1D3C	0	0
GGNBP2	51.56	46.48
ZNF229	1.81	1.7
HIST1H2AB	0.43	0.18
C17orf78	0.07	0
POTEB3	0	0
DHRS11	7.67	13.74
ACACA	13.35	11.9
TMEM191B	1.34	2.83
NR2E3	0.34	0.5
HIST1H2BI	0.11	0
TBC1D3E	0.21	0
C11orf98	96.47	158.82
MRM1	4.98	2.19
HIST1H4A	0.16	0.67
ELOA3B	0	0
HIST1H2AM	6.23	2.89
IQCA1L	0	0
HIST1H3H	0.73	0.92
MRPL45	14.29	9.65
TP53TG3F	0	0
OR51G1	0	0
OR2S2	0	0
SMIM34B	0.04	0.05
OR10A6	0	0
OR51B2	0	0
OR6Q1	0	0.1
OR10X1	0	0
OR8D2	0	0
PRAMEF13	0	0
TSTD3	0	0.05
OR2L8	0	0
OR52R1	0	0
OR2T11	0	0
OR5L1	0	0
OR2AG1	0.04	0.04
OR4C16	0	0
OR5D13	0	0
OR5R1	0	0
GVQW2	0.33	0.1
OR51F1	0	0
GATD3B	14.88	30.34
OR8B4	0	0.03
OR1B1	0	0.08
PCDH20	0.45	0.15
OR1S1	0	0
OR12D2	0	0
OR8K3	0	0
CCDC163	1.52	0.17
LINC02203	0	0
PAGR1	30.14	47.53
RPS4Y2	0	0
TMEM272	0.14	0
BLACAT1	0.27	0.02
GIMAP1-GIMAP5	0.11	0
TMEM265	28.77	11.44
CYP3A7-CYP3A51P	0	0
TEX13D	0.02	0
ADORA3	0.07	0
DUXB	0.26	0.41
TEX13C	0	0
C1orf232	0	0
TMEM275	0	0.05
KLF18	0	0
LBHD2	0.41	3.62
CENPVL2	0	0
IQCJ-SCHIP1	4.31	5.76
SPRR5	0	0
CCDC201	0	0.01
FAM237B	0.05	0
TEX54	5.73	7.63
SMIM33	0.14	0
TEX52	0	0
CTXND2	0	0
FAM240B	0	0
CFAP97D2	0.07	0.07
CNTNAP3C	0	0
CCDC195	0	0
CSNKA2IP	0.05	0
SPEM3	0	0.01
HSFX4	0	0
FAM240A	0	0
ZNF511-PRAP1	0	0.68
LITAFD	0	0.04
PRRT1B	2.96	2.07
TCAF2C	0.35	0.33
C19orf85	0	0
FAM236C	0	0
FAM169B	0.32	0.29
EXOC3L2	0.17	0.11
ETDC	0	0.48
LMLN2	0.06	0.01
MYOCOS	0.22	0.12
HSFX3	0	0
VSIG10L2	0.22	0.13
CPHXL	0	0.08
PMIS2	0.06	0
TAF11L13	0	0
PRR33	0.01	0.17
SSU72P4	0	0
TPTEP2-CSNK1E	0.71	0.25
TAF11L8	0.01	0
GNG14	0	0
TAF11L9	0.01	0
SLURP2	0	0
SSU72P5	0	0
TAF11L6	0.01	0
SCO2	9.9	14.63
TAF11L5	0.01	0
TAF11L4	0.01	0
SSU72P2	0	0
C2orf81	3.15	5.1
TAF11L10	0.01	0
TAF11L2	0	0
TAF11L3	0.01	0
TAF11L7	0.01	0
SMIM39	0	1.38
THSD8	4.16	3.28
LYNX1-SLURP2	0.72	4.3
SSU72P3	0	0
OR8B3	0	0
SCYGR1	0	0
SCYGR4	0.26	0.03
SCYGR8	0	0
SCYGR2	0	0
OR4F16	0	0
SCYGR5	0	0
OR8B2	0	0
CD300H	0	0
TMEM247	0	0
SCYGR3	0	0
SMIM38	0	0
SCYGR7	0	0
OR8S1	0	0
SCYGR6	0.31	0
C12orf81	3.48	9.82
EEF1AKMT4	7.03	11.37
TBCE	7.86	10.4
SMIM41	0.19	0
GCSAML-AS1	0.01	0.05
CCDC39	0	0.07
OOSP1	0	0.03
ARHGAP11B	1.95	5.03
EEF1AKMT4-ECE2	0.23	0
UPK3BL2	14.11	9.41
OOSP4A	0.12	0
TBCE	2.25	1.15
OOSP3	0	0.06
ATXN7	5.7	7.12
ABCF2	0	0
POLR2J3	68.42	108.57
